# The evolution and mutational robustness of chromatin accessibility in *Drosophila*

**DOI:** 10.1101/2023.06.26.546587

**Authors:** Samuel Khodursky, Eric B Zheng, Nicolas Svetec, Sylvia M Durkin, Sigi Benjamin, Alice Gadau, Xia Wu, Li Zhao

## Abstract

The evolution of regulatory regions in the genome plays a critical role in shaping the diversity of life. While this process is primarily sequence-dependent, the enormous complexity of biological systems has made it difficult to understand the factors underlying regulation and its evolution. Here, we apply deep neural networks as a tool to investigate the sequence determinants underlying chromatin accessibility in different tissues of *Drosophila*. We train hybrid convolution-attention neural networks to accurately predict ATAC-seq peaks using only local DNA sequences as input. We show that a model trained in one species has nearly identical performance when tested in another species, implying that the sequence determinants of accessibility are highly conserved. Indeed, model performance remains excellent even in distantly-related species. By using our model to examine species-specific gains in chromatin accessibility, we find that their orthologous inaccessible regions in other species have surprisingly similar model outputs, suggesting that these regions may be ancestrally poised for evolution. We then use *in silico* saturation mutagenesis to reveal evidence of selective constraint acting specifically on inaccessible chromatin regions. We further show that chromatin accessibility can be accurately predicted from short subsequences in each example. However, *in silico* knock-out of these sequences does not qualitatively impair classification, implying that chromatin accessibility is mutationally robust. Subsequently, we demonstrate that chromatin accessibility is predicted to be robust to large-scale random mutation even in the absence of selection. We also perform *in silico* evolution experiments under the regime of strong selection and weak mutation (SSWM) and show that chromatin accessibility can be extremely malleable despite its mutational robustness. However, selection acting in different directions in a tissue-specific manner can substantially slow adaptation. Finally, we identify motifs predictive of chromatin accessibility and recover motifs corresponding to known chromatin accessibility activators and repressors. These results demonstrate the conservation of the sequence determinants of accessibility and the general robustness of chromatin accessibility, as well as the power of deep neural networks as tools to answer fundamental questions in regulatory genomics and evolution.

## supplementary file 2 for "The evolution and mutational robustness of chromatin accessibility in *Drosophila*": tomtom_AllJASPAR.tsv (part 1 of 2)

Query_ID	Target_ID	Optimal_offset	p-value	E-value	q-value	Overlap	Query_consensus	Target_consensus	Orientation
metacluster_0pattern_0	MA0643.1	0	0.00124941	2.44385	1	10	ATGTCCTTGT	ATGACCTTGA	-
metacluster_0pattern_0	MA2018.1	0	0.00204246	3.99505	1	10	ATGTCCTTGT	TTTGCCTTGTTT	-
metacluster_0pattern_0	MA0141.3	1	0.00205995	4.02925	1	10	ATGTCCTTGT	TATGACCTTGA	-
metacluster_0pattern_0	MA1915.1	10	0.00288929	5.65145	1	10	ATGTCCTTGT	AACAATAACAATGTCATTGT	-
metacluster_0pattern_0	MA0768.2	-1	0.00294258	5.75569	1	9	ATGTCCTTGT	TTTCCTTTGATGTT	+
metacluster_0pattern_0	MA0428.1	0	0.00295936	5.7885	1	9	ATGTCCTTGT	ATTTCCGTT	-
metacluster_0pattern_0	MA1550.1	0	0.00299353	5.85535	1	10	ATGTCCTTGT	TTGACCTTTGACCCCT	-
metacluster_0pattern_0	MA1697.1	3	0.00499098	9.76235	1	9	ATGTCCTTGT	TTCTTGTCGTGT	-
metacluster_0pattern_0	MA1243.1	2	0.00504379	9.86565	1	10	ATGTCCTTGT	TAATGTCGGTGGAGGTG	-
metacluster_0pattern_0	MA1494.1	0	0.00507447	9.92566	1	10	ATGTCCTTGT	GTGACCTTTGGACCC	-
metacluster_0pattern_0	MA0592.3	1	0.00556669	10.8884	1	10	ATGTCCTTGT	TGTGACCTTGAGC	-
metacluster_0pattern_0	MA1451.1	-1	0.00560674	10.9668	1	8	ATGTCCTTGT	TGACCTTT	-
metacluster_0pattern_0	MA0859.1	0	0.00573318	11.2141	1	10	ATGTCCTTGT	TTGACCTTTTGACCTT	-
metacluster_0pattern_0	MA0277.1	-1	0.00663664	12.9813	1	9	ATGTCCTTGT	TTTCTTTTT	-
metacluster_0pattern_0	MA1537.1	0	0.00691957	13.5347	1	10	ATGTCCTTGT	GTGACCTTTGACCTC	-
metacluster_0pattern_0	MA0606.2	2	0.00731412	14.3064	1	10	ATGTCCTTGT	AATTTTCCATGT	-
metacluster_0pattern_0	MA1841.1	1	0.00761537	14.8957	1	10	ATGTCCTTGT	CAGGTCCCTGGGGACTCG	-
metacluster_0pattern_0	MA0089.2	6	0.00780284	15.2623	1	10	ATGTCCTTGT	ATTGCTGAGTCATTCT	-
metacluster_0pattern_0	MA1729.1	3	0.00805384	15.7533	1	10	ATGTCCTTGT	TCATTCTTCTTGGAC	-
metacluster_0pattern_0	MA0855.1	-1	0.00817829	15.9967	1	9	ATGTCCTTGT	TGACCTTTGACCCC	-
metacluster_0pattern_0	MA0856.1	-1	0.00817829	15.9967	1	9	ATGTCCTTGT	TGACCTTTGACCCC	-
metacluster_0pattern_0	MA0354.1	0	0.00836264	16.3573	1	8	ATGTCCTTGT	ATCTCCGT	-
metacluster_0pattern_0	MA1508.1	0	0.00848892	16.6043	1	10	ATGTCCTTGT	ACTTCCTGTTTC	-
metacluster_0pattern_0	MA1604.1	-1	0.00876148	17.1375	1	9	ATGTCCTTGT	AGTCCCTTGGGAA	-
metacluster_0pattern_0	MA0512.2	-1	0.00881026	17.2329	1	9	ATGTCCTTGT	TGACCTTTGACCCC	-
metacluster_0pattern_0	MA1637.1	-1	0.00943069	18.4464	1	9	ATGTCCTTGT	ATTCCCTTGGGAA	-
metacluster_0pattern_0	MA0640.2	4	0.00948548	18.5536	1	10	ATGTCCTTGT	TTCCACTTCCTGGT	+
metacluster_0pattern_0	MA0857.1	-1	0.00977469	19.1193	1	9	ATGTCCTTGT	TGACCTTTTGACCTTT	-
metacluster_0pattern_0	MA0017.2	3	0.0101459	19.8455	1	10	ATGTCCTTGT	CCCTTGACCTTTG	-
metacluster_0pattern_0	MA0071.1	-1	0.0101526	19.8585	1	9	ATGTCCTTGT	TGACCTTGAT	-
metacluster_0pattern_0	MA0677.1	-1	0.0102067	19.9644	1	9	ATGTCCTTGT	TGACCTTTGACCTC	-
metacluster_0pattern_0	MA1535.1	0	0.0103879	20.3187	1	9	ATGTCCTTGT	GTGACCTCG	-
metacluster_0pattern_0	MA0460.1	1	0.0103879	20.3187	1	8	ATGTCCTTGT	ATTATCCTT	-
metacluster_0pattern_0	MA0438.1	0	0.010558	20.6515	1	8	ATGTCCTTGT	ATTTCCGT	-
metacluster_0pattern_0	MA1111.1	1	0.0106275	20.7874	1	10	ATGTCCTTGT	TTTGACCTTTG	-
metacluster_0pattern_0	MA0896.1	7	0.0116956	22.8766	1	10	ATGTCCTTGT	ATTCATTAATTGCTTGT	-
metacluster_0pattern_0	MA1199.1	-1	0.0125216	24.4922	1	9	ATGTCCTTGT	TTTCCTTTTTTGGAA	+
metacluster_0pattern_0	MA0940.1	-1	0.0125918	24.6295	1	9	ATGTCCTTGT	TTTCCTTTTTTGG	-
metacluster_0pattern_0	MA1552.1	6	0.012678	24.7982	1	8	ATGTCCTTGT	AAGGTCATGACCTT	+
metacluster_0pattern_0	MA0154.4	1	0.0134517	26.3115	1	10	ATGTCCTTGT	AGTCCCCTGGGGACT	-
metacluster_0pattern_0	MA0115.1	1	0.0135236	26.4523	1	10	ATGTCCTTGT	GTTGACCTTTGACCTTT	-
metacluster_0pattern_0	MA1660.1	0	0.0137788	26.9513	1	10	ATGTCCTTGT	GTTTACTTGGAGAACAAGTAAAAT	-
metacluster_0pattern_0	MA1553.1	6	0.0146091	28.5755	1	8	ATGTCCTTGT	AAGGTCATGACCTT	+
metacluster_0pattern_0	MA0729.1	2	0.014866	29.078	1	10	ATGTCCTTGT	CATTGACCTTTTGACCTC	-
metacluster_0pattern_0	MA0152.2	3	0.0151004	29.5365	1	10	ATGTCCTTGT	ATAGTTTCCATTGCTT	-
metacluster_0pattern_0	MA1148.1	0	0.0159667	31.2308	1	10	ATGTCCTTGT	ATGACCTTTGACCTACAT	-
metacluster_0pattern_0	MA0598.3	3	0.0166224	32.5134	1	10	ATGTCCTTGT	CTCACTTCCTGTTTC	+
metacluster_0pattern_0	MA0870.1	4	0.0166224	32.5134	1	10	ATGTCCTTGT	AACAATGTTATTGTT	-
metacluster_0pattern_0	MA0728.1	-1	0.0166224	32.5134	1	9	ATGTCCTTGT	TGACCTTTTGACCTC	-
metacluster_0pattern_0	MA2040.1	0	0.0166509	32.5691	1	10	ATGTCCTTGT	ATCTCCGGCGATG	+
metacluster_0pattern_0	MA0112.3	9	0.0167464	32.756	1	8	ATGTCCTTGT	AAGGTCACGGTGACCTG	+
metacluster_0pattern_0	MA1991.1	-2	0.0167947	32.8503	1	8	ATGTCCTTGT	TGCCTTTGATCTTG	+
metacluster_0pattern_0	MA2039.1	0	0.0178278	34.8711	1	10	ATGTCCTTGT	ATCTCCGGCGACG	+
metacluster_0pattern_0	MA0897.1	7	0.0179641	35.1379	1	10	ATGTCCTTGT	ATTCTTTAATTGCTTGT	-
metacluster_0pattern_0	MA0136.3	2	0.0184557	36.0993	1	10	ATGTCCTTGT	TCACTTCCTTCT	-
metacluster_0pattern_0	MA2051.1	0	0.0184557	36.0993	1	10	ATGTCCTTGT	ATATACTTGTTT	-
metacluster_0pattern_0	MA2005.1	0	0.0185166	36.2185	1	10	ATGTCCTTGT	AATTGCTTGTA	-
metacluster_0pattern_0	MA1536.1	0	0.018896	36.9605	1	8	ATGTCCTTGT	ATGACCTC	-
metacluster_0pattern_0	MA1691.1	4	0.019077	37.3145	1	9	ATGTCCTTGT	TCATGTCTGCTGG	-
metacluster_0pattern_0	MA0440.1	1	0.0190858	37.3317	1	10	ATGTCCTTGT	CATGACCTTTAAGGT	-
metacluster_0pattern_0	MA0473.3	3	0.0192595	37.6715	1	10	ATGTCCTTGT	CCCACTTCCTGTTT	-
metacluster_0pattern_0	MA1950.1	1	0.0192595	37.6715	1	10	ATGTCCTTGT	CACTTCCTGTTTAC	-
metacluster_0pattern_0	MA0898.1	7	0.0192595	37.6716	1	10	ATGTCCTTGT	ATTCTTTAATTGCTTGT	-
metacluster_0pattern_0	MA0769.2	-3	0.0198101	38.7485	1	7	ATGTCCTTGT	TCCTTTGATGT	+
metacluster_0pattern_0	MA0422.1	2	0.0204069	39.9158	1	8	ATGTCCTTGT	TTATCTCCGG	-
metacluster_0pattern_0	MA1952.1	1	0.0206058	40.3049	1	10	ATGTCCTTGT	TACTTCCTGTTTAT	-
metacluster_0pattern_0	MA1624.1	0	0.021105	41.2814	1	10	ATGTCCTTGT	ATTTCTTGGAAA	-
metacluster_0pattern_0	MA2011.1	1	0.021105	41.2814	1	10	ATGTCCTTGT	GGTGTCGGTGGT	-
metacluster_0pattern_0	MA0150.2	4	0.0218611	42.7604	1	10	ATGTCCTTGT	TGCTGAGTCATGCTG	-
metacluster_0pattern_0	MA1373.1	2	0.0218611	42.7604	1	10	ATGTCCTTGT	TTTTGTCGTTTTGTG	-
metacluster_0pattern_0	MA1656.1	4	0.0220338	43.0982	1	10	ATGTCCTTGT	CTGGTTGGGCTTGG	-
metacluster_0pattern_0	MA1593.1	1	0.0225559	44.1194	1	10	ATGTCCTTGT	AGTCTGCTGTTA	-
metacluster_0pattern_0	MA1370.1	3	0.0228686	44.731	1	10	ATGTCCTTGT	TTTTTGTCGTTTTGTG	+
metacluster_0pattern_0	MA0267.1	-3	0.0232799	45.5355	1	7	ATGTCCTTGT	TGCTGGT	-
metacluster_0pattern_0	MA1574.1	0	0.0233759	45.7233	1	10	ATGTCCTTGT	ATGACCTTTGACCCC	-
metacluster_0pattern_0	MA0065.2	-1	0.0233759	45.7233	1	9	ATGTCCTTGT	TGACCTTTGCCCTAC	-
metacluster_0pattern_0	MA1371.1	4	0.023652	46.2632	1	10	ATGTCCTTGT	TTTTTTGTCGTTTTGTG	-
metacluster_0pattern_0	MA1120.1	-1	0.024203	47.3411	1	9	ATGTCCTTGT	TGCCATTGTTT	-
metacluster_0pattern_0	MA1258.1	5	0.0249683	48.838	1	10	ATGTCCTTGT	TGGTTATGTCGGTGGAGGTGG	+
metacluster_0pattern_0	MA1280.1	2	0.025156	49.2051	1	10	ATGTCCTTGT	TTTTTAACTTTTTG	-
metacluster_0pattern_0	MA0581.1	0	0.0258487	50.56	1	10	ATGTCCTTGT	ATGTGCATGCA	-
metacluster_0pattern_0	MA0762.1	1	0.0258487	50.56	1	10	ATGTCCTTGT	TATTTCCGGTT	-
metacluster_0pattern_0	MA1996.1	1	0.0258487	50.56	1	10	ATGTCCTTGT	TGTGACCTTTG	-
metacluster_0pattern_0	MA1720.1	8	0.0261383	51.1264	1	8	ATGTCCTTGT	CTGCTGTAATCTCTTT	-
metacluster_0pattern_0	MA1679.1	3	0.0266841	52.1941	1	10	ATGTCCTTGT	GAAATGTCGGTGGCG	-
metacluster_0pattern_0	MA2049.1	2	0.0274723	53.7359	1	10	ATGTCCTTGT	AGGTTTCTTGTT	-
metacluster_0pattern_0	MA1374.1	5	0.0277225	54.2252	1	10	ATGTCCTTGT	TTTTTTTGTCGTTTTGTG	-
metacluster_0pattern_0	MA1110.2	1	0.0283924	55.5355	1	9	ATGTCCTTGT	ACTGACCTCG	-
metacluster_0pattern_0	MA0370.1	-2	0.0283924	55.5355	1	8	ATGTCCTTGT	TTCCTTTGGA	-
metacluster_0pattern_0	MA1714.1	5	0.0286158	55.9724	1	10	ATGTCCTTGT	ACATTTTGTCCTCCTAGTCCT	-
metacluster_0pattern_0	MA1935.1	1	0.0286682	56.0751	1	10	ATGTCCTTGT	CACTTCCTGTTTAC	-
metacluster_0pattern_0	MA1953.1	1	0.0286682	56.0751	1	10	ATGTCCTTGT	TACTTCCTGTTTAC	-
metacluster_0pattern_0	MA1955.1	1	0.0286682	56.0751	1	10	ATGTCCTTGT	CACTTCCTGTTTAC	-
metacluster_0pattern_0	MA1838.1	0	0.0294331	57.5712	1	10	ATGTCCTTGT	TTCTAATTGGA	-
metacluster_0pattern_0	MA0563.1	-3	0.0294331	57.5712	1	7	ATGTCCTTGT	TCCATTTTTGG	+
metacluster_0pattern_0	MA1160.1	7	0.0304614	59.5826	1	10	ATGTCCTTGT	TTTTTTTTTGTCGTTTTGTG	+
metacluster_0pattern_0	MA1954.1	1	0.0305847	59.8237	1	10	ATGTCCTTGT	CACTTCCTGTTGAT	-
metacluster_0pattern_0	MA0730.1	-1	0.0308511	60.3447	1	9	ATGTCCTTGT	TGACCTTTGCATGACCT	-
metacluster_0pattern_0	MA0869.2	-3	0.0312603	61.1451	1	7	ATGTCCTTGT	TCCTTTGTTCTC	-
metacluster_0pattern_0	MA1205.1	2	0.032199	62.9813	1	10	ATGTCCTTGT	TTTTTTCCTTTTTTGGAAA	-
metacluster_0pattern_0	MA1575.1	0	0.032199	62.9813	1	10	ATGTCCTTGT	GTGACCTCAATGAGGTCAC	-
metacluster_0pattern_0	MA1956.1	1	0.0326155	63.796	1	10	ATGTCCTTGT	CACTTCCTGTTTAC	-
metacluster_0pattern_0	MA1971.1	4	0.0326155	63.796	1	10	ATGTCCTTGT	CCTGGTTTCGTTGC	-
metacluster_0pattern_0	MA0078.2	5	0.0326155	63.796	1	9	ATGTCCTTGT	TTCCATTGTTCTTT	-
metacluster_0pattern_0	MA2012.1	1	0.0334316	65.3922	1	10	ATGTCCTTGT	ATTGTCGGTGG	-
metacluster_0pattern_0	MA2034.1	0	0.0334316	65.3922	1	10	ATGTCCTTGT	GATTACTTGTA	-
metacluster_0pattern_0	MA0442.2	-2	0.0334316	65.3922	1	8	ATGTCCTTGT	TTCTTTGTTTT	-
metacluster_0pattern_0	MA0820.1	0	0.0343738	67.2351	1	10	ATGTCCTTGT	ACCACCTGTT	+
metacluster_0pattern_0	MA0867.2	-3	0.0343738	67.2351	1	7	ATGTCCTTGT	CCCTTTGTTC	-
metacluster_0pattern_0	MA1157.1	7	0.0347664	68.003	1	10	ATGTCCTTGT	TTTTTTTTTGTCGTTTTGTG	+
metacluster_0pattern_0	MA0093.3	0	0.0347672	68.0047	1	10	ATGTCCTTGT	TGGTCATGTGACCT	+
metacluster_0pattern_0	MA0852.2	-3	0.0347672	68.0047	1	7	ATGTCCTTGT	GCCTTGTTTACATT	-
metacluster_0pattern_0	MA0402.1	-3	0.0348432	68.1533	1	7	ATGTCCTTGT	TGCTGGTT	+
metacluster_0pattern_0	MA1300.1	2	0.036685	71.756	1	10	ATGTCCTTGT	CGTTGACTTTTTTTAACAT	+
metacluster_0pattern_0	MA1688.1	4	0.0370448	72.4596	1	10	ATGTCCTTGT	TTTCTTGTCTTGTT	-
metacluster_0pattern_0	MA1158.1	7	0.0371097	72.5865	1	10	ATGTCCTTGT	TTTTTTTTTGTCGTTTTCTG	-
metacluster_0pattern_0	MA0986.1	-1	0.0371913	72.7461	1	8	ATGTCCTTGT	TGTCGGTG	-
metacluster_0pattern_0	MA1673.1	1	0.0377865	73.9104	1	10	ATGTCCTTGT	ATTTTCCGGCGA	-
metacluster_0pattern_0	MA1813.1	0	0.0378881	74.109	1	10	ATGTCCTTGT	TATTCATTGTA	-
metacluster_0pattern_0	MA0514.2	-1	0.0378881	74.109	1	9	ATGTCCTTGT	TTCCATTGTTT	-
metacluster_0pattern_0	MA1644.1	-1	0.0378881	74.109	1	9	ATGTCCTTGT	TCTGATTGGCT	-
metacluster_0pattern_0	MA1942.1	1	0.039252	76.777	1	10	ATGTCCTTGT	CACTTCCTGTTTACG	-
metacluster_0pattern_0	MA1156.1	7	0.0395888	77.4358	1	10	ATGTCCTTGT	TTTTTTTTTGTCGTTTTCTG	+
metacluster_0pattern_0	MA1837.1	0	0.0403026	78.8319	1	10	ATGTCCTTGT	TTCTAATTGGA	-
metacluster_0pattern_0	MA1947.1	0	0.0415163	81.2059	1	10	ATGTCCTTGT	ACTTCCTGTTTAC	-
metacluster_0pattern_0	MA1581.1	-2	0.0415163	81.2059	1	8	ATGTCCTTGT	GTCCTTGAGCCCG	+
metacluster_0pattern_0	MA1556.1	6	0.0419934	82.1391	1	8	ATGTCCTTGT	GAGGTCATGACCTC	-
metacluster_0pattern_0	MA1007.1	-1	0.0423225	82.7828	1	8	ATGTCCTTGT	TGTCGGTG	+
metacluster_0pattern_0	MA0942.1	0	0.0423225	82.7828	1	8	ATGTCCTTGT	ATGTCGGT	-
metacluster_0pattern_0	MA0860.1	9	0.0425044	83.1387	1	8	ATGTCCTTGT	TGACCTTTCGTGACCTT	-
metacluster_0pattern_0	MA1646.1	1	0.0427532	83.6253	1	10	ATGTCCTTGT	CTGCTTCTGTTT	-
metacluster_0pattern_0	MA1677.1	2	0.0427532	83.6253	1	10	ATGTCCTTGT	ATGTTTCTTGTT	-
metacluster_0pattern_0	MA0502.2	-2	0.0427532	83.6253	1	8	ATGTCCTTGT	CTCATTGGCCAG	+
metacluster_0pattern_0	MA1687.1	6	0.043716	85.5085	1	10	ATGTCCTTGT	CCCGACATGTCCCCCG	-
metacluster_0pattern_0	MA0062.3	3	0.0446754	87.3852	1	10	ATGTCCTTGT	CCCACTTCCTGTTT	+
metacluster_0pattern_0	MA1686.1	2	0.0446754	87.3852	1	10	ATGTCCTTGT	ACGTGTCCCCCGCT	-
metacluster_0pattern_0	MA2043.1	1	0.0455392	89.0747	1	10	ATGTCCTTGT	GGTTTCTTGTA	-
metacluster_0pattern_0	MA1715.1	3	0.0473153	92.5488	1	10	ATGTCCTTGT	CCCCACTCCTGGTAC	+
metacluster_0pattern_0	MA1999.1	3	0.0473153	92.5488	1	10	ATGTCCTTGT	CTGTTCTCCATCTCC	+
metacluster_0pattern_0	MA0474.3	3	0.0475014	92.9128	1	10	ATGTCCTTGT	CCCACTTCCTGTTT	-
metacluster_0pattern_0	MA0523.1	-2	0.0475014	92.9128	1	8	ATGTCCTTGT	TTCCTTTGATCTTT	-
metacluster_0pattern_0	MA1868.1	7	0.0479137	93.7192	1	10	ATGTCCTTGT	AAGTAGGATGTTTTTTTGTG	+
metacluster_0pattern_0	MA1418.1	8	0.0482488	94.3746	1	10	ATGTCCTTGT	CAGTTTCGGTTTCCGTTTCCC	-
metacluster_0pattern_0	MA0160.2	-1	0.0498166	97.4414	1	9	ATGTCCTTGT	TGACCTTTAA	-
metacluster_0pattern_0	MA0554.1	1	0.0503032	98.3931	1	10	ATGTCCTTGT	TTTTTCCATTTTTGG	+
metacluster_0pattern_0	MA0556.1	-1	0.0503032	98.3931	1	9	ATGTCCTTGT	TTTCCATTTTTGGAA	-
metacluster_0pattern_0	MA1538.1	7	0.0503032	98.3931	1	8	ATGTCCTTGT	AAGGTCAATGACCTT	-
metacluster_0pattern_0	MA1253.1	2	0.0504765	98.7321	1	10	ATGTCCTTGT	TATTGTCGGTGGAG	+
metacluster_0pattern_0	MA1695.1	3	0.0504765	98.7321	1	10	ATGTCCTTGT	GACGTGTCCCCCGC	-
metacluster_0pattern_1	MA1165.2	2	0.000691589	1.35275	1	10	AAGGATCTTT	AACAGAATCTTTAA	-
metacluster_0pattern_1	MA1885.1	8	0.000781647	1.5289	1	10	AAGGATCTTT	AAAACATTAATGATCATTTA	-
metacluster_0pattern_1	MA0460.1	0	0.00113281	2.21578	1	9	AAGGATCTTT	AAGGATAAT	+
metacluster_0pattern_1	MA1386.2	1	0.00129695	2.53684	1	10	AAGGATCTTT	AAAGAATCTTTAA	-
metacluster_0pattern_1	MA1164.1	-1	0.00315005	6.16151	1	9	AAGGATCTTT	GGAATCTTTTT	-
metacluster_0pattern_1	MA1898.1	8	0.00315198	6.16527	1	10	AAGGATCTTT	TAATAATTAATGATTTTTTA	+
metacluster_0pattern_1	MA0949.1	0	0.00368642	7.21064	1	10	AAGGATCTTT	GCGAATCTTT	+
metacluster_0pattern_1	MA0293.1	0	0.00521018	10.1911	1	10	AAGGATCTTT	AAAGATCTAAA	+
metacluster_0pattern_1	MA1471.1	2	0.00771766	15.0957	1	10	AAGGATCTTT	GTAATGGTTTTT	-
metacluster_0pattern_1	MA1827.1	5	0.00794666	15.5437	1	6	AAGGATCTTT	AGGATAAGGAT	-
metacluster_0pattern_1	MA1168.1	2	0.00796772	15.5849	1	10	AAGGATCTTT	AAAAGAATCTTCTT	+
metacluster_0pattern_1	MA0347.2	2	0.00825072	16.1384	1	10	AAGGATCTTT	TAAAGGGTCCATT	+
metacluster_0pattern_1	MA0610.1	1	0.0104792	20.4974	1	10	AAGGATCTTT	AATGTATCAAT	+
metacluster_0pattern_1	MA0972.1	0	0.0106983	20.9258	1	8	AAGGATCTTT	AAATATCT	+
metacluster_0pattern_1	MA1665.2	4	0.0111623	21.8335	1	10	AAGGATCTTT	CTGGAAGGTTCTAG	+
metacluster_0pattern_1	MA0719.1	-1	0.0114326	22.3622	1	8	AAGGATCTTT	GGGATTAT	-
metacluster_0pattern_1	MA1666.2	4	0.0127941	25.0253	1	10	AAGGATCTTT	CTAGAAGGTTCTAGAA	+
metacluster_0pattern_1	MA1640.1	1	0.0128801	25.1936	1	10	AAGGATCTTT	AAATGATTTATGGCT	+
metacluster_0pattern_1	MA1751.1	0	0.0136888	26.7752	1	10	AAGGATCTTT	CAGGTACATTC	+
metacluster_0pattern_1	MA1737.1	1	0.0136888	26.7752	1	10	AAGGATCTTT	TTCGAATCTAT	-
metacluster_0pattern_1	MA1534.1	-1	0.0142248	27.8238	1	9	AAGGATCTTT	ATGAACTTT	+
metacluster_0pattern_1	MA1269.1	4	0.0145575	28.4744	1	10	AAGGATCTTT	GAAAAAGTAACTTT	+
metacluster_0pattern_1	MA1830.1	4	0.014591	28.54	1	10	AAGGATCTTT	AAAAAAGGAATATTCTTTTTCTT	+
metacluster_0pattern_1	MA2023.1	2	0.0152748	29.8775	1	10	AAGGATCTTT	AAAAGGAATATTCTTTT	-
metacluster_0pattern_1	MA1443.1	-1	0.0158816	31.0644	1	8	AAGGATCTTT	GGGATTAA	-
metacluster_0pattern_1	MA0435.1	3	0.0164967	32.2676	1	10	AAGGATCTTT	TGTAAGGATTTACGTCTTCA	-
metacluster_0pattern_1	MA1388.1	-1	0.0169549	33.1637	1	8	AAGGATCTTT	AGAATCTG	+
metacluster_0pattern_1	MA0121.1	0	0.0180988	35.4013	1	8	AAGGATCTTT	GCGGATCT	-
metacluster_0pattern_1	MA1906.1	8	0.0188196	36.8112	1	10	AAGGATCTTT	TTTTAATTAATGAGGTTTTT	+
metacluster_0pattern_1	MA1113.2	0	0.0194645	38.0725	1	10	AAGGATCTTT	AATGATTTATGAC	-
metacluster_0pattern_1	MA0417.1	0	0.02019	39.4917	1	6	AAGGATCTTT	AAGCAT	+
metacluster_0pattern_1	MA1387.1	-1	0.0203036	39.7138	1	9	AAGGATCTTT	AGAATCTTCGATTCT	-
metacluster_0pattern_1	MA1185.1	2	0.0207412	40.5699	1	8	AAGGATCTTT	AAAAATATCT	-
metacluster_0pattern_1	MA1747.1	3	0.0213958	41.8502	1	10	AAGGATCTTT	AAAAAGTAGCTTTT	+
metacluster_0pattern_1	MA0679.2	1	0.0215115	42.0765	1	10	AAGGATCTTT	AAAAAATCAATAAATA	+
metacluster_0pattern_1	MA1385.1	2	0.0216317	42.3117	1	10	AAGGATCTTT	AAAAGAATATTTTAA	-
metacluster_0pattern_1	MA1421.1	0	0.0221213	43.2692	1	10	AAGGATCTTT	AAAGATCAAAGG	+
metacluster_0pattern_1	MA1884.1	8	0.0228545	44.7035	1	10	AAGGATCTTT	ATAATAATAATGATAATTAA	+
metacluster_0pattern_1	MA1186.1	6	0.0230328	45.0521	1	9	AAGGATCTTT	GAGGATAAGGTTAAT	-
metacluster_0pattern_1	MA1851.1	4	0.0232766	45.529	1	10	AAGGATCTTT	TATTTAAGATAATTATTTTTAA	+
metacluster_0pattern_1	MA1187.1	2	0.0234357	45.8402	1	8	AAGGATCTTT	AAAAATATCT	-
metacluster_0pattern_1	MA0945.1	1	0.0248939	48.6924	1	9	AAGGATCTTT	AGCGAATCTT	+
metacluster_0pattern_1	MA1389.1	0	0.0260662	50.9856	1	10	AAGGATCTTT	AAAGAATATTCCAAT	+
metacluster_0pattern_1	MA1383.1	1	0.0260662	50.9856	1	10	AAGGATCTTT	AAAGAATATTCTAAT	-
metacluster_0pattern_1	MA1384.1	1	0.0265081	51.8498	1	10	AAGGATCTTT	AAAAGAATATTCC	+
metacluster_0pattern_1	MA1451.1	0	0.0269558	52.7255	1	8	AAGGATCTTT	AAAGGTCA	+
metacluster_0pattern_1	MA0302.1	0	0.0272145	53.2317	1	10	AAGGATCTTT	AAAGATCTAAA	+
metacluster_0pattern_1	MA1733.1	2	0.0273723	53.5401	1	10	AAGGATCTTT	TTAAGGGCATTTTT	-
metacluster_0pattern_1	MA1977.1	11	0.0280021	54.772	1	10	AAGGATCTTT	GCCAGGAAGACAAGGATGGTT	+
metacluster_0pattern_1	MA1735.1	1	0.0288777	56.4848	1	10	AAGGATCTTT	AAAAGAATGTT	-
metacluster_0pattern_1	MA1663.2	4	0.0298908	58.4664	1	9	AAGGATCTTT	ACACAAGTAACAT	+
metacluster_0pattern_1	MA0729.1	7	0.0299136	58.5109	1	10	AAGGATCTTT	GAGGTCAAAAGGTCAATG	+
metacluster_0pattern_1	MA1401.1	0	0.0299185	58.5206	1	10	AAGGATCTTT	TAAGATATTTTT	-
metacluster_0pattern_1	MA1479.1	1	0.0299185	58.5206	1	10	AAGGATCTTT	AATGTATCAATT	-
metacluster_0pattern_1	MA1183.1	3	0.0324727	63.5167	1	8	AAGGATCTTT	AAAAAATATCT	-
metacluster_0pattern_1	MA0757.1	1	0.0327673	64.0928	1	10	AAGGATCTTT	AAAAAATCAATAAT	+
metacluster_0pattern_1	MA1166.1	2	0.0327673	64.0928	1	10	AAGGATCTTT	AAAGGGAATATTCC	+
metacluster_0pattern_1	MA1975.1	-1	0.0331948	64.9289	1	9	AAGGATCTTT	AGGACCTTGATGAAT	-
metacluster_0pattern_1	MA1618.1	1	0.0336421	65.8039	1	10	AAGGATCTTT	TAAACATCTGTTT	-
metacluster_0pattern_1	MA1190.1	3	0.0344146	67.315	1	8	AAGGATCTTT	AAAAAATATCT	-
metacluster_0pattern_1	MA1184.1	4	0.034759	67.9887	1	10	AAGGATCTTT	AAAAAAATATCTTA	+
metacluster_0pattern_1	MA1191.1	5	0.0352228	68.8958	1	10	AAGGATCTTT	TAAAAAAATATCTTA	+
metacluster_0pattern_1	MA0319.1	0	0.0356966	69.8225	1	8	AAGGATCTTT	ATGGAACA	+
metacluster_0pattern_1	MA1182.1	4	0.0377698	73.8777	1	8	AAGGATCTTT	AAAAAAATATCT	-
metacluster_0pattern_1	MA1603.1	6	0.0377952	73.9273	1	7	AAGGATCTTT	GATACAAAGTATC	+
metacluster_0pattern_1	MA0946.1	-1	0.0381719	74.6643	1	8	AAGGATCTTT	CGTATCTT	-
metacluster_0pattern_1	MA1706.1	0	0.0398232	77.8943	1	10	AAGGATCTTT	TAGAATGTAC	-
metacluster_0pattern_1	MA2051.1	4	0.0399927	78.2258	1	8	AAGGATCTTT	AAACAAGTATAT	+
metacluster_0pattern_1	MA1163.2	1	0.0413805	80.9404	1	10	AAGGATCTTT	AAAGAATATTCTTT	+
metacluster_0pattern_1	MA1676.2	5	0.0413805	80.9404	1	9	AAGGATCTTT	TTGTTAAGTAACTA	+
metacluster_0pattern_1	MA1188.1	8	0.0413805	80.9404	1	6	AAGGATCTTT	ATGAAGATAAGGAT	-
metacluster_0pattern_1	MA2035.1	14	0.0435681	85.2192	1	10	AAGGATCTTT	GTAGCTTGTACTACAAGCTTCTTT	-
metacluster_0pattern_1	MA1677.1	3	0.0447937	87.6165	1	9	AAGGATCTTT	AACAAGAAACAT	+
metacluster_0pattern_1	MA1917.1	10	0.0449516	87.9253	1	10	AAGGATCTTT	AAAAAAAAACAATAAAATTT	-
metacluster_0pattern_1	MA0398.1	0	0.04636	90.6802	1	9	AAGGATCTTT	AAAAATTTT	-
metacluster_0pattern_1	MA0495.3	4	0.047048	92.0258	1	10	AAGGATCTTT	AAGTCAGCATTTTTTT	+
metacluster_0pattern_1	MA1146.1	-1	0.0470607	92.0507	1	9	AAGGATCTTT	AAGGTCAATGACCTC	-
metacluster_0pattern_1	MA0190.1	-2	0.0473763	92.6681	1	6	AAGGATCTTT	GGATTA	-
metacluster_0pattern_1	MA0234.1	-2	0.0473763	92.6681	1	6	AAGGATCTTT	GGATTA	-
metacluster_0pattern_1	MA1825.1	5	0.0483873	94.6455	1	6	AAGGATCTTT	CAGATAAGGTT	-
metacluster_0pattern_1	MA1014.1	-1	0.0494875	96.7975	1	8	AAGGATCTTT	CAGATCTA	-
metacluster_0pattern_1	MA0440.1	5	0.0498031	97.4149	1	10	AAGGATCTTT	ACCTTAAAGGTCATG	+
metacluster_0pattern_1	MA0153.2	3	0.0501822	98.1564	1	10	AAGGATCTTT	GTTAATGATTAAC	+
metacluster_0pattern_1	MA0212.1	-2	0.0503688	98.5214	1	6	AAGGATCTTT	GGATTA	-
metacluster_0pattern_2	MA0390.1	8	1.44462e-05	0.0282568	0.0342208	10	AAAAATTTTA	CCAGAGTGAAAAATTTTGGAC	-
metacluster_0pattern_2	MA0398.1	0	1.74953e-05	0.0342208	0.0342208	9	AAAAATTTTA	AAAAATTTT	-
metacluster_0pattern_2	MA1380.1	2	7.89202e-05	0.154368	0.102912	10	AAAAATTTTA	TTAAAAAATTTAAAA	-
metacluster_0pattern_2	MA0378.1	5	0.000351505	0.687544	0.314994	10	AAAAATTTTA	ATTGAAAAAAATTTTCTACGG	+
metacluster_0pattern_2	MA1379.1	2	0.000761978	1.49043	0.425837	10	AAAAATTTTA	TTTTAAAATTTAAAT	+
metacluster_0pattern_2	MA1161.1	4	0.00115703	2.26316	0.565789	10	AAAAATTTTA	ATTTTAAAATTTAAA	+
metacluster_0pattern_2	MA1179.1	1	0.00134104	2.62307	0.582904	10	AAAAATTTTA	TAACAACTTTAACGGTAAT	-
metacluster_0pattern_2	MA1366.1	5	0.00198922	3.89091	0.778181	10	AAAAATTTTA	ACGGTAAAAAATTAAA	+
metacluster_0pattern_2	MA0932.1	0	0.00333635	6.52589	0.849853	8	AAAAATTTTA	AATTAATT	+
metacluster_0pattern_2	MA1294.1	0	0.00347588	6.79883	0.849853	10	AAAAATTTTA	AAAAAAGTTAGGTAG	+
metacluster_0pattern_2	MA1401.1	2	0.00544619	10.6527	1	10	AAAAATTTTA	AAAAATATCTTA	+
metacluster_0pattern_2	MA0870.1	0	0.00625167	12.2283	1	10	AAAAATTTTA	AACAATGTTATTGTT	-
metacluster_0pattern_2	MA1881.1	-1	0.00649261	12.6996	1	9	AAAAATTTTA	AAAAATTAATTAATTAAATC	-
metacluster_0pattern_2	MA1386.2	2	0.00680148	13.3037	1	10	AAAAATTTTA	TTAAAGATTCTTT	+
metacluster_0pattern_2	MA0901.2	-2	0.00873071	17.0773	1	8	AAAAATTTTA	AAATTTTATTGGTT	-
metacluster_0pattern_2	MA1162.1	2	0.00887725	17.3639	1	10	AAAAATTTTA	ATTTGAATTTTAAAT	-
metacluster_0pattern_2	MA1172.1	-1	0.00950651	18.5947	1	9	AAAAATTTTA	AAAATATGACCGTTG	+
metacluster_0pattern_2	MA1773.1	4	0.0133766	26.1646	1	10	AAAAATTTTA	TTTCAAAATTTTCACCTACCT	+
metacluster_0pattern_2	MA0911.1	-3	0.0146565	28.6681	1	7	AAAAATTTTA	AATTTTACGACC	-
metacluster_0pattern_2	MA1191.1	5	0.015114	29.563	1	10	AAAAATTTTA	TAAAAAAATATCTTA	+
metacluster_0pattern_2	MA1165.2	2	0.0157505	30.808	1	10	AAAAATTTTA	TTAAAGATTCTGTT	+
metacluster_0pattern_2	MA1682.1	0	0.0157505	30.808	1	10	AAAAATTTTA	TAAAATTCAAATTT	+
metacluster_0pattern_2	MA1187.1	0	0.0160184	31.332	1	10	AAAAATTTTA	AAAAATATCT	-
metacluster_0pattern_2	MA1292.1	-1	0.0161144	31.5198	1	9	AAAAATTTTA	AAAAAATTAGGTAAA	+
metacluster_0pattern_2	MA0681.2	1	0.0161535	31.5963	1	10	AAAAATTTTA	ATATAATTTGATTAAA	-
metacluster_0pattern_2	MA1184.1	4	0.0167773	32.8164	1	10	AAAAATTTTA	AAAAAAATATCTTA	+
metacluster_0pattern_2	MA0866.1	0	0.0182927	35.7805	1	10	AAAAATTTTA	AACAATGGTAGTGTT	+
metacluster_0pattern_2	MA1210.2	3	0.0192515	37.656	1	10	AAAAATTTTA	ATCAATAATTGAA	+
metacluster_0pattern_2	MA1735.1	2	0.0198553	38.8369	1	9	AAAAATTTTA	AAAAGAATGTT	-
metacluster_0pattern_2	MA0974.2	2	0.0200473	39.2126	1	10	AAAAATTTTA	ATAAAAAGTGAA	+
metacluster_0pattern_2	MA1185.1	0	0.0205265	40.1498	1	10	AAAAATTTTA	AAAAATATCT	-
metacluster_0pattern_2	MA1450.1	-2	0.0215145	42.0824	1	8	AAAAATTTTA	AAATTTGAATTTCC	-
metacluster_0pattern_2	MA1385.1	4	0.0220493	43.1284	1	10	AAAAATTTTA	AAAAGAATATTTTAA	-
metacluster_0pattern_2	MA1190.1	0	0.0224354	43.8835	1	10	AAAAATTTTA	AAAAAATATCT	-
metacluster_0pattern_2	MA1183.1	1	0.0238293	46.6101	1	10	AAAAATTTTA	AAAAAATATCT	-
metacluster_0pattern_2	MA1182.1	0	0.0255774	50.0294	1	10	AAAAATTTTA	AGATATTTTTTT	+
metacluster_0pattern_2	MA1317.1	0	0.026147	51.1436	1	10	AAAAATTTTA	AAAAAAGTCAAAG	-
metacluster_0pattern_2	MA1207.1	-1	0.0264298	51.6967	1	9	AAAAATTTTA	CAAATTTAACACGTGTT	-
metacluster_0pattern_2	MA1870.1	0	0.0272948	53.3887	1	10	AAAAATTTTA	AAAAAAATAAACAAACAAAA	+
metacluster_0pattern_2	MA1896.1	-1	0.0290516	56.825	1	9	AAAAATTTTA	AAAAATTAATTAATTAATTT	-
metacluster_0pattern_2	MA1280.1	1	0.0291573	57.0318	1	10	AAAAATTTTA	CAAAAAGTTAAAAA	+
metacluster_0pattern_2	MA1706.1	0	0.02928	57.2717	1	10	AAAAATTTTA	GTACATTCTA	+
metacluster_0pattern_2	MA1213.2	3	0.0294701	57.6435	1	10	AAAAATTTTA	AACAATAATTGAT	-
metacluster_0pattern_2	MA1861.1	7	0.0298055	58.2996	1	10	AAAAATTTTA	AATTATGTAAATATTTACTTAA	+
metacluster_0pattern_2	MA1087.2	0	0.0298917	58.4682	1	10	AAAAATTTTA	AAAAAAGTCAACGAT	+
metacluster_0pattern_2	MA0293.1	0	0.030168	59.0087	1	10	AAAAATTTTA	AAAGATCTAAA	+
metacluster_0pattern_2	MA0367.1	4	0.0319588	62.5114	1	7	AAAAATTTTA	CCGGAAAAATT	-
metacluster_0pattern_2	MA1471.1	1	0.0323865	63.3481	1	10	AAAAATTTTA	AAAAACCATTAC	+
metacluster_0pattern_2	MA0679.2	0	0.0339208	66.3491	1	10	AAAAATTTTA	AAAAAATCAATAAATA	+
metacluster_0pattern_2	MA1534.1	0	0.0354851	69.4089	1	9	AAAAATTTTA	ATGAACTTT	+
metacluster_0pattern_2	MA1186.1	0	0.0357293	69.8865	1	10	AAAAATTTTA	ATTAACCTTATCCTC	+
metacluster_0pattern_2	MA1814.1	5	0.0357293	69.8865	1	10	AAAAATTTTA	TTCCCAAAAATAGAA	-
metacluster_0pattern_2	MA1192.1	-1	0.0357293	69.8865	1	9	AAAAATTTTA	ATAACCTTATCCATA	-
metacluster_0pattern_2	MA1836.1	0	0.0358118	70.0479	1	10	AAAAATTTTA	ATACATTGTAT	-
metacluster_0pattern_2	MA0972.1	0	0.0361181	70.6469	1	8	AAAAATTTTA	AAATATCT	+
metacluster_0pattern_2	MA1661.1	-3	0.0363344	71.0702	1	7	AAAAATTTTA	ATTTTTAACCAT	-
metacluster_0pattern_2	MA0757.1	0	0.0391231	76.5247	1	10	AAAAATTTTA	AAAAAATCAATAAT	+
metacluster_0pattern_2	MA1315.1	0	0.0391231	76.5247	1	10	AAAAATTTTA	AAAAAAGTCAACGA	-
metacluster_0pattern_2	MA1917.1	4	0.0393866	77.0402	1	10	AAAAATTTTA	AAAAAAAAACAATAAAATTT	-
metacluster_0pattern_2	MA1094.2	0	0.040485	79.1887	1	10	AAAAATTTTA	AAAAAAGTCAACGATT	+
metacluster_0pattern_2	MA0981.1	0	0.0410962	80.3842	1	10	AAAAATTTTA	CAAAAAGTTA	+
metacluster_0pattern_2	MA1872.1	7	0.0418035	81.7677	1	10	AAAAATTTTA	AAAACAAAAACATGTTTATA	-
metacluster_0pattern_2	MA1873.1	9	0.0418035	81.7677	1	10	AAAAATTTTA	AAAATATATAAACAATAAAA	-
metacluster_0pattern_2	MA0040.1	1	0.042344	82.8248	1	10	AAAAATTTTA	AATAAACAATA	-
metacluster_0pattern_2	MA1365.2	-3	0.042344	82.8248	1	7	AAAAATTTTA	TTTTTTACCAT	-
metacluster_0pattern_2	MA1320.1	-2	0.0438646	85.7992	1	8	AAAAATTTTA	AAATTGTACGGACA	+
metacluster_0pattern_2	MA1212.1	1	0.0447398	87.5111	1	10	AAAAATTTTA	TCAATAATTAA	+
metacluster_0pattern_2	MA1640.1	0	0.045053	88.1237	1	10	AAAAATTTTA	AAATGATTTATGGCT	+
metacluster_0pattern_2	MA1281.1	0	0.0451439	88.3014	1	10	AAAAATTTTA	AAAAAAGTAAAAAAAAAAAAA	+
metacluster_0pattern_2	MA1193.1	-1	0.0451439	88.3014	1	9	AAAAATTTTA	AAAAAATTGGATAAGGATAAG	+
metacluster_0pattern_2	MA1274.1	10	0.0478855	93.6641	1	10	AAAAATTTTA	AAAAAAAAAAAAAAAAGTAAA	-
metacluster_0pattern_2	MA1269.1	0	0.0490856	96.0114	1	10	AAAAATTTTA	GAAAAAGTAACTTT	+
metacluster_0pattern_2	MA1894.1	-1	0.0498705	97.5468	1	9	AAAAATTTTA	AAAAATTTGCTGACTCAGCA	+
metacluster_0pattern_2	MA1276.1	1	0.0498785	97.5623	1	10	AAAAATTTTA	CAAAAAGTTAA	+
metacluster_0pattern_3	MA1881.1	0	6.79428e-06	0.0132896	0.0253676	10	AAAAATTAAT	AAAAATTAATTAATTAAATC	-
metacluster_0pattern_3	MA1896.1	0	1.47483e-05	0.0288477	0.0275328	10	AAAAATTAAT	AAAAATTAATTAATTAATTT	-
metacluster_0pattern_3	MA1925.1	0	0.000152919	0.299109	0.139344	10	AAAAATTAAT	ATAAATTAATTAATTAAATT	-
metacluster_0pattern_3	MA1904.1	0	0.000260273	0.509094	0.139344	10	AAAAATTAAT	AAAAATTAATTAATTAAAAT	-
metacluster_0pattern_3	MA1883.1	0	0.000353016	0.690499	0.139344	10	AAAAATTAAT	AAAAATTAATTAATTAAAAA	-
metacluster_0pattern_3	MA1910.1	0	0.000353016	0.690499	0.139344	10	AAAAATTAAT	ATAAATTAATTAATTAAATT	-
metacluster_0pattern_3	MA1366.1	6	0.000390356	0.763537	0.139344	10	AAAAATTAAT	ACGGTAAAAAATTAAA	+
metacluster_0pattern_3	MA1844.1	0	0.000430781	0.842607	0.139344	10	AAAAATTAAT	TAAAATTAATTAATTAAAAT	-
metacluster_0pattern_3	MA1900.1	0	0.000430781	0.842607	0.139344	10	AAAAATTAAT	AATAATTAATTAATTATTAA	-
metacluster_0pattern_3	MA1924.1	0	0.000475469	0.930018	0.139344	10	AAAAATTAAT	TAAATTTAATTAAATAAAAA	+
metacluster_0pattern_3	MA1895.1	0	0.000475469	0.930018	0.139344	10	AAAAATTAAT	TTAAATTAATTAATTAAAAA	-
metacluster_0pattern_3	MA0934.1	-3	0.000539754	1.05576	0.139344	7	AAAAATTAAT	AATTAATT	+
metacluster_0pattern_3	MA1161.1	5	0.000559813	1.09499	0.139344	10	AAAAATTAAT	ATTTTAAAATTTAAA	+
metacluster_0pattern_3	MA1379.1	4	0.000559813	1.09499	0.139344	10	AAAAATTAAT	TTTTAAAATTTAAAT	+
metacluster_0pattern_3	MA1907.1	0	0.000637863	1.24766	0.144716	10	AAAAATTAAT	TTAATTTAATTAATTTAATT	-
metacluster_0pattern_3	MA1380.1	4	0.000677463	1.32512	0.144716	10	AAAAATTAAT	TTAAAAAATTTAAAA	-
metacluster_0pattern_3	MA1898.1	1	0.000774416	1.51476	0.144716	10	AAAAATTAAT	TAATAATTAATGATTTTTTA	+
metacluster_0pattern_3	MA1889.1	2	0.000852712	1.66791	0.144716	10	AAAAATTAAT	AATTAAATTAATTAAATTAA	+
metacluster_0pattern_3	MA1879.1	0	0.000852712	1.66791	0.144716	10	AAAAATTAAT	AATAATTAATTAATTAATTA	-
metacluster_0pattern_3	MA0757.1	1	0.000931766	1.82253	0.145161	10	AAAAATTAAT	AAAAAATCAATAAT	+
metacluster_0pattern_3	MA0679.2	1	0.00101575	1.98681	0.145161	10	AAAAATTAAT	AAAAAATCAATAAATA	+
metacluster_0pattern_3	MA0700.2	1	0.00103804	2.03041	0.145161	10	AAAAATTAAT	AACCAATTAAT	+
metacluster_0pattern_3	MA0790.1	3	0.0011155	2.18192	0.145161	10	AAAAATTAAT	ATGAATAATTAATG	+
metacluster_0pattern_3	MA1882.1	0	0.00113345	2.21703	0.145161	10	AAAAATTAAT	TAAAATTAATTAATTATAAT	-
metacluster_0pattern_3	MA0169.1	-2	0.00123324	2.41221	0.145161	7	AAAAATTAAT	CAATTAA	-
metacluster_0pattern_3	MA0135.1	-2	0.00123363	2.41298	0.145161	8	AAAAATTAAT	AAATTAATTAATC	+
metacluster_0pattern_3	MA1903.1	1	0.00124412	2.4335	0.145161	10	AAAAATTAAT	TAAAAATCAATTAAAAACAA	+
metacluster_0pattern_3	MA0933.1	-3	0.00130191	2.54653	0.1473	7	AAAAATTAAT	AATTAAAT	+
metacluster_0pattern_3	MA0171.1	-2	0.00134903	2.63871	0.148143	7	AAAAATTAAT	CAATTAA	-
metacluster_0pattern_3	MA1442.1	-2	0.00156623	3.06355	0.149997	8	AAAAATTAAT	TAATTAAT	-
metacluster_0pattern_3	MA0601.1	-2	0.00159215	3.11425	0.149997	8	AAAAATTAAT	ATATTAATTAA	+
metacluster_0pattern_3	MA0990.1	-2	0.00164038	3.20858	0.149997	8	AAAAATTAAT	CAATTAATGC	+
metacluster_0pattern_3	MA0791.1	3	0.00173566	3.39496	0.149997	10	AAAAATTAAT	ATGCATAATTAATGAG	+
metacluster_0pattern_3	MA0168.1	-2	0.00176766	3.45755	0.149997	7	AAAAATTAAT	CAATTAA	-
metacluster_0pattern_3	MA0444.1	-2	0.00176766	3.45755	0.149997	7	AAAAATTAAT	CAATTAA	-
metacluster_0pattern_3	MA1757.1	-1	0.00187515	3.6678	0.155583	9	AAAAATTAAT	GTAATTAATGC	-
metacluster_0pattern_3	MA0192.1	-2	0.00193679	3.78837	0.156011	7	AAAAATTAAT	CAATTAA	-
metacluster_0pattern_3	MA1162.1	4	0.00198601	3.88463	0.156011	10	AAAAATTAAT	ATTTAAAATTCAAAT	+
metacluster_0pattern_3	MA1699.1	2	0.00206202	4.03332	0.156011	10	AAAAATTAAT	AAAAAAATCGATAATT	+
metacluster_0pattern_3	MA0196.1	-2	0.00212209	4.1508	0.156011	7	AAAAATTAAT	CAATTAA	-
metacluster_0pattern_3	MA1905.1	0	0.00213762	4.18119	0.156011	10	AAAAATTAAT	AATAACTAATTAATTAAAAA	-
metacluster_0pattern_3	MA0457.1	-2	0.00232484	4.5474	0.156011	7	AAAAATTAAT	TAATTAA	-
metacluster_0pattern_3	MA1280.1	2	0.00241416	4.7221	0.156011	10	AAAAATTAAT	CAAAAAGTTAAAAA	+
metacluster_0pattern_3	MA1327.2	-3	0.00244704	4.78641	0.156011	7	AAAAATTAAT	AATTAATTAA	-
metacluster_0pattern_3	MA0208.1	-2	0.00254888	4.9856	0.156011	7	AAAAATTAAT	TAATTAA	+
metacluster_0pattern_3	MA0176.1	-2	0.00254888	4.9856	0.156011	7	AAAAATTAAT	TAATTAA	-
metacluster_0pattern_3	MA0226.1	-2	0.00254888	4.9856	0.156011	7	AAAAATTAAT	TAATTAA	-
metacluster_0pattern_3	MA0236.1	-2	0.00254888	4.9856	0.156011	7	AAAAATTAAT	TAATTAA	-
metacluster_0pattern_3	MA0245.1	-2	0.00254888	4.9856	0.156011	7	AAAAATTAAT	TAATTAA	-
metacluster_0pattern_3	MA0248.1	-2	0.00254888	4.9856	0.156011	7	AAAAATTAAT	CAATTAA	-
metacluster_0pattern_3	MA0250.1	-2	0.00254888	4.9856	0.156011	7	AAAAATTAAT	CAATTAA	-
metacluster_0pattern_3	MA1682.1	0	0.00261869	5.12215	0.157188	10	AAAAATTAAT	TAAAATTCAAATTT	+
metacluster_0pattern_3	MA0683.1	3	0.00265363	5.1905	0.157188	10	AAAAATTAAT	ATGCATAATTAATGAG	+
metacluster_0pattern_3	MA0172.1	-2	0.00279764	5.47219	0.157188	7	AAAAATTAAT	TAATTAA	-
metacluster_0pattern_3	MA0179.1	-2	0.00279764	5.47219	0.157188	7	AAAAATTAAT	TAATTAA	-
metacluster_0pattern_3	MA0194.1	-2	0.00279764	5.47219	0.157188	7	AAAAATTAAT	TAATTAA	-
metacluster_0pattern_3	MA0388.1	-1	0.00285519	5.58475	0.157188	8	AAAAATTAAT	GAAATCAA	+
metacluster_0pattern_3	MA1212.1	2	0.00300954	5.88667	0.161008	9	AAAAATTAAT	TCAATAATTAA	+
metacluster_0pattern_3	MA0240.1	-2	0.00306982	6.00457	0.161008	7	AAAAATTAAT	TAATTAA	-
metacluster_0pattern_3	MA0927.1	-1	0.00309501	6.05384	0.161008	8	AAAAATTAAT	CTAATTAA	+
metacluster_0pattern_3	MA0681.2	5	0.00312548	6.11344	0.161008	10	AAAAATTAAT	TTTAATCAAATTATAT	+
metacluster_0pattern_3	MA1885.1	1	0.00327942	6.41455	0.161008	10	AAAAATTAAT	AAAACATTAATGATCATTTA	-
metacluster_0pattern_3	MA1329.2	2	0.00332084	6.49556	0.161008	10	AAAAATTAAT	TAACTAATTAATT	+
metacluster_0pattern_3	MA0175.1	-2	0.00336361	6.57922	0.161008	7	AAAAATTAAT	CAATTAA	-
metacluster_0pattern_3	MA0191.1	-2	0.00336361	6.57922	0.161008	7	AAAAATTAAT	TAATTAA	-
metacluster_0pattern_3	MA0230.1	-2	0.00336361	6.57922	0.161008	7	AAAAATTAAT	TAATTAA	-
metacluster_0pattern_3	MA0703.2	-2	0.00350915	6.86389	0.165849	8	AAAAATTAAT	ATTTTAATTAA	+
metacluster_0pattern_3	MA0398.1	-1	0.00364551	7.13062	0.167526	9	AAAAATTAAT	AAAATTTTT	+
metacluster_0pattern_3	MA0170.1	-2	0.00367924	7.19659	0.167526	7	AAAAATTAAT	TAATTAA	-
metacluster_0pattern_3	MA0178.1	-2	0.00367924	7.19659	0.167526	7	AAAAATTAAT	TAATTAA	-
metacluster_0pattern_3	MA1330.1	-1	0.0038059	7.44434	0.171205	9	AAAAATTAAT	AAATGTAATTAATTA	+
metacluster_0pattern_3	MA1869.1	1	0.00386835	7.56649	0.171942	10	AAAAATTAAT	AAAAAAATAAACAAAAAAAA	-
metacluster_0pattern_3	MA0206.1	-2	0.00401877	7.86071	0.176527	7	AAAAATTAAT	TAATTAA	-
metacluster_0pattern_3	MA0181.1	-2	0.00438574	8.5785	0.188218	7	AAAAATTAAT	TAATTAA	-
metacluster_0pattern_3	MA0251.1	-2	0.00438574	8.5785	0.188218	7	AAAAATTAAT	TAATTAA	-
metacluster_0pattern_3	MA0621.1	0	0.00474326	9.27781	0.198452	10	AAAAATTAAT	ACTAATTAATT	-
metacluster_0pattern_3	MA1369.1	-1	0.00474326	9.27781	0.198452	9	AAAAATTAAT	GTAATTAATGC	+
metacluster_0pattern_3	MA0220.1	-2	0.00478368	9.35687	0.198452	7	AAAAATTAAT	TAATTAA	-
metacluster_0pattern_3	MA1209.1	2	0.00510746	9.99019	0.207278	9	AAAAATTAAT	TCAATAATTGA	+
metacluster_0pattern_3	MA1870.1	1	0.00532435	10.4144	0.211483	10	AAAAATTAAT	AAAAAAATAAACAAACAAAA	+
metacluster_0pattern_3	MA0151.1	-4	0.00547477	10.7087	0.211575	6	AAAAATTAAT	ATTAAA	+
metacluster_0pattern_3	MA0235.1	-2	0.00567851	11.1072	0.212017	7	AAAAATTAAT	AAATCAA	-
metacluster_0pattern_3	MA0257.1	-2	0.00567851	11.1072	0.212017	7	AAAAATTAAT	TAATTAA	-
metacluster_0pattern_3	MA1375.1	-1	0.00591245	11.5648	0.216423	9	AAAAATTAAT	GTAATTAATGC	-
metacluster_0pattern_3	MA0167.1	-2	0.00618279	12.0935	0.216835	7	AAAAATTAAT	TAATTAA	-
metacluster_0pattern_3	MA0214.1	-2	0.00618279	12.0935	0.216835	7	AAAAATTAAT	CAATTAA	-
metacluster_0pattern_3	MA1909.1	9	0.00621408	12.1547	0.216835	10	AAAAATTAAT	TTAATTTAATTAAATTAATT	-
metacluster_0pattern_3	MA0666.2	-1	0.00665364	13.0145	0.225689	8	AAAAATTAAT	CCAATTAA	+
metacluster_0pattern_3	MA0708.2	-1	0.00665364	13.0145	0.225689	8	AAAAATTAAT	CCAATTAA	+
metacluster_0pattern_3	MA0725.1	-1	0.00665364	13.0145	0.225689	8	AAAAATTAAT	ATAATTAG	-
metacluster_0pattern_3	MA0225.1	-2	0.00673628	13.1762	0.225689	7	AAAAATTAAT	TAATTAA	-
metacluster_0pattern_3	MA1276.1	2	0.00683048	13.3604	0.225689	9	AAAAATTAAT	CAAAAAGTTAA	+
metacluster_0pattern_3	MA1807.1	-3	0.00683048	13.3604	0.225689	7	AAAAATTAAT	AATTAATTAAG	-
metacluster_0pattern_3	MA0183.1	-2	0.00715101	13.9874	0.234207	8	AAAAATTAAT	TAATTAAA	-
metacluster_0pattern_3	MA0928.1	0	0.00733563	14.3485	0.236111	10	AAAAATTAAT	ACTAATTAATT	-
metacluster_0pattern_3	MA1275.1	2	0.00733563	14.3485	0.236111	9	AAAAATTAAT	AGAAAAAGTAA	+
metacluster_0pattern_3	MA1213.2	3	0.00753629	14.741	0.240496	10	AAAAATTAAT	AACAATAATTGAT	-
metacluster_0pattern_3	MA1908.1	2	0.00774109	15.1416	0.244939	10	AAAAATTAAT	AAACGGATTAATCCGCTTAAAA	+
metacluster_0pattern_3	MA0195.1	-2	0.00798965	15.6278	0.246393	7	AAAAATTAAT	TAATTAA	-
metacluster_0pattern_3	MA0008.3	4	0.00803674	15.7199	0.246393	10	AAAAATTAAT	AATCAATAATTGAAT	+
metacluster_0pattern_3	MA0896.1	3	0.00805612	15.7578	0.246393	10	AAAAATTAAT	ACAAGCAATTAATGAAT	+
metacluster_0pattern_3	MA0618.1	-1	0.00824183	16.121	0.246393	8	AAAAATTAAT	CTAATTAA	-
metacluster_0pattern_3	MA1267.1	7	0.00836782	16.3675	0.246393	10	AAAAATTAAT	AAAAAAAAAAAAGTAAAAAAAAAAAAAAA	-
metacluster_0pattern_3	MA1277.1	6	0.00839183	16.4144	0.246393	10	AAAAATTAAT	AAAAAGAAAAAGTAAAAAAAA	+
metacluster_0pattern_3	MA1157.1	11	0.00839267	16.4161	0.246393	9	AAAAATTAAT	CACAAAACGACAAAAAAAAA	-
metacluster_0pattern_3	MA2034.1	0	0.008447	16.5223	0.246393	10	AAAAATTAAT	TACAAGTAATC	+
metacluster_0pattern_3	MA0715.1	-1	0.008447	16.5223	0.246393	9	AAAAATTAAT	TAATTTAATTA	+
metacluster_0pattern_3	MA0897.1	3	0.00866422	16.9472	0.247723	10	AAAAATTAAT	ACAAGCAATTAAAGAAT	+
metacluster_0pattern_3	MA0166.1	-2	0.00868505	16.988	0.247723	7	AAAAATTAAT	TCATTAA	-
metacluster_0pattern_3	MA1210.2	3	0.00869161	17.0008	0.247723	10	AAAAATTAAT	ATCAATAATTGAA	+
metacluster_0pattern_3	MA0122.3	3	0.00932756	18.2447	0.262706	10	AAAAATTAAT	ATAACCACTTAAA	+
metacluster_0pattern_3	MA0177.1	-2	0.00942839	18.4419	0.262706	7	AAAAATTAAT	TAATTAA	-
metacluster_0pattern_3	MA0189.1	-2	0.00942839	18.4419	0.262706	7	AAAAATTAAT	TAATTAA	-
metacluster_0pattern_3	MA1824.1	3	0.00968571	18.9453	0.26487	9	AAAAATTAAT	AACAATAATTGA	+
metacluster_0pattern_3	MA1906.1	1	0.00971888	19.0101	0.26487	10	AAAAATTAAT	TTTTAATTAATGAGGTTTTT	+
metacluster_0pattern_3	MA0898.1	3	0.0100071	19.5738	0.265021	10	AAAAATTAAT	ACAAGCAATTAAAGAAT	+
metacluster_0pattern_3	MA1450.1	-1	0.0100783	19.7131	0.265021	9	AAAAATTAAT	AAATTTGAATTTCC	-
metacluster_0pattern_3	MA0932.1	-3	0.0101543	19.8618	0.265021	7	AAAAATTAAT	AATTAATT	+
metacluster_0pattern_3	MA0238.1	-2	0.0102213	19.9929	0.265021	7	AAAAATTAAT	TAATTAA	-
metacluster_0pattern_3	MA0448.1	-2	0.0102213	19.9929	0.265021	7	AAAAATTAAT	TAATTAA	-
metacluster_0pattern_3	MA1876.1	3	0.0104504	20.4409	0.269091	10	AAAAATTAAT	ATTAGAATTTAATTACAATT	+
metacluster_0pattern_3	MA1328.1	3	0.0106871	20.904	0.270795	10	AAAAATTAAT	TTTAATCATTAATTA	+
metacluster_0pattern_3	MA0680.2	1	0.0106871	20.904	0.270795	10	AAAAATTAAT	AAATAATTGATTAAT	-
metacluster_0pattern_3	MA0426.1	-2	0.0108623	21.2467	0.270795	6	AAAAATTAAT	CAATTA	-
metacluster_0pattern_3	MA0716.1	-1	0.0108791	21.2796	0.270795	8	AAAAATTAAT	CTAATTAA	+
metacluster_0pattern_3	MA0094.2	-2	0.0108791	21.2796	0.270795	8	AAAAATTAAT	TAATTAAA	-
metacluster_0pattern_3	MA1270.1	9	0.0111493	21.8081	0.27231	10	AAAAATTAAT	AAAAAAAGCAAAAAGTAAA	-
metacluster_0pattern_3	MA1427.2	0	0.0114944	22.483	0.275385	10	AAAAATTAAT	CACAAGTAATCTA	+
metacluster_0pattern_3	MA0075.3	-1	0.0116536	22.7945	0.275385	8	AAAAATTAAT	CTAATTAA	+
metacluster_0pattern_3	MA0675.1	-1	0.0116536	22.7945	0.275385	8	AAAAATTAAT	CTAATTAA	+
metacluster_0pattern_3	MA0701.2	-1	0.0116536	22.7945	0.275385	8	AAAAATTAAT	CTAATTAA	+
metacluster_0pattern_3	MA0202.1	-2	0.0119556	23.3851	0.280284	7	AAAAATTAAT	TAATTAG	-
metacluster_0pattern_3	MA1886.1	1	0.0120658	23.6007	0.280284	10	AAAAATTAAT	ATAATGTTAATTGCTTTTTT	+
metacluster_0pattern_3	MA1274.1	11	0.0120861	23.6404	0.280284	10	AAAAATTAAT	AAAAAAAAAAAAAAAAGTAAA	-
metacluster_0pattern_3	MA0880.1	-1	0.012482	24.4148	0.285912	8	AAAAATTAAT	CCAATTAC	+
metacluster_0pattern_3	MA0433.1	-1	0.012482	24.4148	0.285912	8	AAAAATTAAT	TTAATTAA	-
metacluster_0pattern_3	MA1864.1	1	0.0129552	25.3403	0.292897	10	AAAAATTAAT	ATATAAATAAATAAACAAAA	+
metacluster_0pattern_3	MA1156.1	11	0.0129552	25.3403	0.292897	9	AAAAATTAAT	CAGAAAACGACAAAAAAAAA	-
metacluster_0pattern_3	MA0052.4	4	0.0131699	25.7603	0.292897	10	AAAAATTAAT	TTCTAAAAATAGAAA	+
metacluster_0pattern_3	MA1498.2	-1	0.0133708	26.1532	0.295397	8	AAAAATTAAT	GCAATTAA	+
metacluster_0pattern_3	MA1215.1	2	0.0136444	26.6884	0.298337	9	AAAAATTAAT	CCAATAATTGA	+
metacluster_0pattern_3	MA0219.1	-2	0.0139	27.1884	0.298337	7	AAAAATTAAT	TCATTAA	-
metacluster_0pattern_3	MA1873.1	9	0.0139033	27.1949	0.298337	10	AAAAATTAAT	AAAATATATAAACAATAAAA	-
metacluster_0pattern_3	MA1160.1	11	0.0139033	27.1949	0.298337	9	AAAAATTAAT	CACAAAACGACAAAAAAAAA	-
metacluster_0pattern_3	MA0674.1	-1	0.0143288	28.0271	0.301555	8	AAAAATTAAT	GTAATTAA	+
metacluster_0pattern_3	MA1440.1	-1	0.0143288	28.0271	0.301555	8	AAAAATTAAT	AAAAACAA	+
metacluster_0pattern_3	MA1507.1	-1	0.0143288	28.0271	0.301555	8	AAAAATTAAT	ATCATTAG	+
metacluster_0pattern_3	MA2051.1	1	0.0145814	28.5211	0.301555	10	AAAAATTAAT	AAACAAGTATAT	+
metacluster_0pattern_3	MA0713.1	-1	0.0145873	28.5328	0.301555	9	AAAAATTAAT	TAATTTAATTA	+
metacluster_0pattern_3	MA0892.1	0	0.0148859	29.1168	0.301555	10	AAAAATTAAT	CCTAATTAAA	+
metacluster_0pattern_3	MA1884.1	1	0.0149139	29.1716	0.301555	10	AAAAATTAAT	ATAATAATAATGATAATTAA	+
metacluster_0pattern_3	MA0200.1	-1	0.014954	29.2501	0.301555	7	AAAAATTAAT	CTAATTA	+
metacluster_0pattern_3	MA0215.1	-2	0.014954	29.2501	0.301555	7	AAAAATTAAT	TCATTAA	-
metacluster_0pattern_3	MA1814.1	5	0.0151017	29.539	0.301555	10	AAAAATTAAT	TTCCCAAAAATAGAA	-
metacluster_0pattern_3	MA0619.1	-2	0.0151151	29.5651	0.301555	8	AAAAATTAAT	AATTCAAAT	-
metacluster_0pattern_3	MA0709.1	-1	0.0153575	30.0393	0.301555	8	AAAAATTAAT	CCAATTAA	+
metacluster_0pattern_3	MA0875.1	-1	0.0153575	30.0393	0.301555	8	AAAAATTAAT	GCAATTAG	+
metacluster_0pattern_3	MA1504.1	-1	0.0153575	30.0393	0.301555	8	AAAAATTAAT	GTCATTAA	+
metacluster_0pattern_3	MA1125.1	2	0.015586	30.4862	0.301555	10	AAAAATTAAT	TTTAAAAAAAAA	+
metacluster_0pattern_3	MA1198.1	1	0.0155879	30.4899	0.301555	10	AAAAATTAAT	TAATGATTAAT	-
metacluster_0pattern_3	MA0468.1	-1	0.0155879	30.4899	0.301555	9	AAAAATTAAT	TAATTTAATCA	+
metacluster_0pattern_3	MA0973.1	1	0.0158988	31.098	0.30242	9	AAAAATTAAT	AAAAAAGTGA	+
metacluster_0pattern_3	MA1917.1	3	0.0159906	31.2776	0.30242	10	AAAAATTAAT	AAAAAAAAACAATAAAATTT	-
metacluster_0pattern_3	MA1279.1	9	0.0160376	31.3695	0.30242	10	AAAAATTAAT	AAAAAAAAGAAAAAGTGAAAA	+
metacluster_0pattern_3	MA1281.1	1	0.0160376	31.3695	0.30242	10	AAAAATTAAT	AAAAAAGTAAAAAAAAAAAAA	+
metacluster_0pattern_3	MA0390.1	9	0.0160376	31.3695	0.30242	10	AAAAATTAAT	CCAGAGTGAAAAATTTTGGAC	-
metacluster_0pattern_3	MA1268.1	15	0.0171968	33.637	0.310299	10	AAAAATTAAT	AAAAAAAAAAAAAAGAAAAAGTGAAAA	-
metacluster_0pattern_3	MA0209.1	-2	0.017228	33.698	0.310299	7	AAAAATTAAT	TAATTAG	-
metacluster_0pattern_3	MA0228.1	-2	0.017228	33.698	0.310299	7	AAAAATTAAT	TAATTAG	-
metacluster_0pattern_3	MA1026.2	-1	0.0172836	33.8067	0.310299	9	AAAAATTAAT	AAAAGTAATGATTAC	+
metacluster_0pattern_3	MA0602.1	1	0.0174166	34.0668	0.310299	10	AAAAATTAAT	CTAATATTGCTAAA	+
metacluster_0pattern_3	MA0356.1	-3	0.0175559	34.3394	0.310299	6	AAAAATTAAT	TATTAT	-
metacluster_0pattern_3	MA0882.1	-1	0.017631	34.4862	0.310299	8	AAAAATTAAT	CCAATTAC	+
metacluster_0pattern_3	MA0229.1	-2	0.017631	34.4862	0.310299	8	AAAAATTAAT	TAATTAGA	-
metacluster_0pattern_3	MA0722.1	-1	0.017631	34.4862	0.310299	8	AAAAATTAAT	GTAATTAG	-
metacluster_0pattern_3	MA0726.1	-1	0.017631	34.4862	0.310299	8	AAAAATTAAT	CTAATTAG	-
metacluster_0pattern_3	MA0974.2	2	0.0177851	34.7877	0.310299	10	AAAAATTAAT	ATAAAAAGTGAA	+
metacluster_0pattern_3	MA0676.1	0	0.0183805	35.9523	0.319196	9	AAAAATTAAT	AAAAGTCAA	+
metacluster_0pattern_3	MA0654.1	-1	0.0188822	36.9335	0.324744	8	AAAAATTAAT	CTAATTAA	+
metacluster_0pattern_3	MA1519.1	-1	0.0188822	36.9335	0.324744	8	AAAAATTAAT	GTAATTAA	+
metacluster_0pattern_3	MA0012.1	0	0.018961	37.0877	0.324744	10	AAAAATTAAT	TAAACTAAAAG	+
metacluster_0pattern_3	MA1866.1	0	0.0196563	38.4477	0.32927	10	AAAAATTAAT	AAAAAAAAAACAAACAAAAA	+
metacluster_0pattern_3	MA1158.1	11	0.0196563	38.4477	0.32927	9	AAAAATTAAT	CAGAAAACGACAAAAAAAAA	+
metacluster_0pattern_3	MA1278.1	0	0.0197308	38.5934	0.32927	10	AAAAATTAAT	AAAAAGTAAAAAAAAAAAAAA	-
metacluster_0pattern_3	MA0497.1	5	0.0197442	38.6197	0.32927	10	AAAAATTAAT	ATGCTAAAAATAGAA	+
metacluster_0pattern_3	MA0184.1	-2	0.0197544	38.6396	0.32927	7	AAAAATTAAT	TAATTAG	-
metacluster_0pattern_3	MA0198.1	-2	0.0197544	38.6396	0.32927	7	AAAAATTAAT	TAATTAG	-
metacluster_0pattern_3	MA0876.1	-1	0.0202141	39.5388	0.331101	8	AAAAATTAAT	CCAATTAA	+
metacluster_0pattern_3	MA0630.1	-1	0.0202141	39.5388	0.331101	8	AAAAATTAAT	CCAATTAA	-
metacluster_0pattern_3	MA1838.1	0	0.0202189	39.5482	0.331101	10	AAAAATTAAT	TCCAATTAGAA	+
metacluster_0pattern_3	MA2037.1	0	0.0202189	39.5482	0.331101	10	AAAAATTAAT	TACAAGTAATC	+
metacluster_0pattern_3	MA1978.1	1	0.021123	41.3166	0.341732	10	AAAAATTAAT	ATAAATATAAATGGACTAATT	+
metacluster_0pattern_3	MA0203.1	-2	0.0211427	41.3551	0.341732	7	AAAAATTAAT	TCATTAA	-
metacluster_0pattern_3	MA0241.1	-2	0.0211427	41.3551	0.341732	7	AAAAATTAAT	TAATTAG	-
metacluster_0pattern_3	MA0717.1	-1	0.0216284	42.3052	0.346582	8	AAAAATTAAT	CCAATTAA	+
metacluster_0pattern_3	MA1499.1	-1	0.0216284	42.3052	0.346582	8	AAAAATTAAT	ATCATTAG	+
metacluster_0pattern_3	MA1463.1	0	0.0219121	42.86	0.349626	10	AAAAATTAAT	TCTAATTAAA	+
metacluster_0pattern_3	MA0174.1	-2	0.0226244	44.2534	0.356424	7	AAAAATTAAT	TAATAAA	-
metacluster_0pattern_3	MA0187.1	-1	0.0226244	44.2534	0.356424	7	AAAAATTAAT	GTAATTA	-
metacluster_0pattern_3	MA1813.1	0	0.0229529	44.8959	0.360079	10	AAAAATTAAT	TACAATGAATA	+
metacluster_0pattern_3	MA1500.1	-1	0.0231265	45.2353	0.361283	8	AAAAATTAAT	GTAATTAA	-
metacluster_0pattern_3	MA0277.1	0	0.0237389	46.4333	0.369306	9	AAAAATTAAT	AAAAAGAAA	+
metacluster_0pattern_3	MA1862.1	1	0.0240627	47.0666	0.371815	10	AAAAATTAAT	AAATAAATAAACAAAAAAAA	-
metacluster_0pattern_3	MA1851.1	1	0.0241667	47.27	0.371815	10	AAAAATTAAT	TTAAAAATAATTATCTTAAATA	-
metacluster_0pattern_3	MA0720.1	-1	0.024711	48.3346	0.375052	8	AAAAATTAAT	CTAATTAA	+
metacluster_0pattern_3	MA0721.1	-1	0.024711	48.3346	0.375052	8	AAAAATTAAT	CTAATTAA	+
metacluster_0pattern_3	MA1292.1	1	0.0256237	50.1199	0.38733	10	AAAAATTAAT	AAAAAATTAGGTAAA	+
metacluster_0pattern_3	MA0951.1	-3	0.0263842	51.6075	0.391261	7	AAAAATTAAT	AATTATTA	-
metacluster_0pattern_3	MA0628.1	0	0.0264077	51.6534	0.391261	10	AAAAATTAAT	ATTAATTAAT	+
metacluster_0pattern_3	MA1272.2	2	0.0264077	51.6534	0.391261	8	AAAAATTAAT	TTAAAAAGTA	+
metacluster_0pattern_3	MA0182.1	-2	0.0276781	54.1383	0.395704	7	AAAAATTAAT	TAATAAA	-
metacluster_0pattern_3	MA0186.1	-2	0.0276781	54.1383	0.395704	7	AAAAATTAAT	TCATTAA	-
metacluster_0pattern_3	MA0221.1	-2	0.0276781	54.1383	0.395704	7	AAAAATTAAT	TCATTAG	-
metacluster_0pattern_3	MA0224.1	-2	0.0276781	54.1383	0.395704	7	AAAAATTAAT	TAATTAC	-
metacluster_0pattern_3	MA0851.1	0	0.0277674	54.313	0.395704	10	AAAAATTAAT	AAAAAGTAAACAAACAC	+
metacluster_0pattern_3	MA1306.1	0	0.0292076	57.1301	0.410058	10	AAAAATTAAT	AAAAAGTCAACGCT	-
metacluster_0pattern_3	MA1207.1	-1	0.0296096	57.9164	0.410058	9	AAAAATTAAT	CAAATTTAACACGTGTT	-
metacluster_0pattern_3	MA0704.1	-1	0.0300043	58.6883	0.410058	8	AAAAATTAAT	TTAATTAA	+
metacluster_0pattern_3	MA0881.1	-1	0.0300043	58.6883	0.410058	8	AAAAATTAAT	CCAATTAC	+
metacluster_0pattern_3	MA1317.1	1	0.0306395	59.9309	0.410058	10	AAAAATTAAT	AAAAAAGTCAAAG	-
metacluster_0pattern_3	MA1087.2	1	0.0309955	60.6272	0.410058	10	AAAAATTAAT	AAAAAAGTCAACGAT	+
metacluster_0pattern_3	MA1313.1	0	0.0310855	60.8031	0.410058	10	AAAAATTAAT	AAAAAGTCAACGCT	-
metacluster_0pattern_3	MA1871.1	4	0.0313001	61.2229	0.410058	10	AAAAATTAAT	AAAAAAAAAACAAAAAAAAA	+
metacluster_0pattern_3	MA0413.1	1	0.0313001	61.2229	0.410058	10	AAAAATTAAT	CACAAATTCAGGGGGAATTT	-
metacluster_0pattern_3	MA0981.1	1	0.03173	62.0639	0.410058	9	AAAAATTAAT	CAAAAAGTTA	+
metacluster_0pattern_3	MA1022.1	1	0.03173	62.0639	0.410058	9	AAAAATTAAT	CAAAAAGTGA	+
metacluster_0pattern_3	MA0132.2	-1	0.0319596	62.513	0.410058	8	AAAAATTAAT	GTAATTAG	+
metacluster_0pattern_3	MA0952.1	-3	0.0319596	62.513	0.410058	7	AAAAATTAAT	AATTATTG	+
metacluster_0pattern_3	MA0180.1	-1	0.0324032	63.3806	0.412389	9	AAAAATTAAT	CTAATTAAA	-
metacluster_0pattern_3	MA1949.1	-1	0.0329899	64.5283	0.412389	9	AAAAATTAAT	ATAATTACTTCCGGT	-
metacluster_0pattern_3	MA2005.1	0	0.0331668	64.8742	0.412389	10	AAAAATTAAT	TACAAGCAATT	+
metacluster_0pattern_3	MA1421.1	0	0.0333534	65.2393	0.412389	10	AAAAATTAAT	AAAGATCAAAGG	+
metacluster_0pattern_3	MA1657.1	2	0.0333534	65.2393	0.412389	10	AAAAATTAAT	GAAAGAGTTAAA	+
metacluster_0pattern_3	MA1830.1	1	0.0335314	65.5874	0.412389	10	AAAAATTAAT	AAAAAAGGAATATTCTTTTTCTT	+
metacluster_0pattern_3	MA1214.1	5	0.0335948	65.7115	0.412389	10	AAAAATTAAT	AAACCAATAATTGAAAATTAT	+
metacluster_0pattern_3	MA0883.1	-1	0.0336191	65.759	0.412389	9	AAAAATTAAT	TACATTAATCCGGTTCA	-
metacluster_0pattern_3	MA0201.1	-5	0.0340094	66.5224	0.412389	5	AAAAATTAAT	TTAATCC	+
metacluster_0pattern_3	MA0724.1	0	0.0344313	67.3476	0.416037	9	AAAAATTAAT	ACCGATTAG	+
metacluster_0pattern_3	MA1385.1	5	0.0350935	68.643	0.42003	10	AAAAATTAAT	AAAAGAATATTTTAA	-
metacluster_0pattern_3	MA0901.2	6	0.0351533	68.7598	0.42003	8	AAAAATTAAT	AACCAATAAAATTT	+
metacluster_0pattern_3	MA0459.1	0	0.0357951	70.0153	0.425629	10	AAAAATTAAT	AAAAGTCAAA	+
metacluster_0pattern_3	MA0232.1	-2	0.0360885	70.5891	0.426874	6	AAAAATTAAT	TAATTA	+
metacluster_0pattern_3	MA0046.2	-3	0.0373108	72.9798	0.436697	7	AAAAATTAAT	AGTTAATGATTAACT	+
metacluster_0pattern_3	MA0211.1	-2	0.0388372	75.9655	0.451408	7	AAAAATTAAT	CACTTAA	-
metacluster_0pattern_3	MA1094.2	1	0.0390851	76.4504	0.451408	10	AAAAATTAAT	AAAAAAGTCAACGATT	+
metacluster_0pattern_3	MA1172.1	0	0.039646	77.5476	0.451408	10	AAAAATTAAT	AAAATATGACCGTTG	+
metacluster_0pattern_3	MA1325.1	-1	0.039646	77.5476	0.451408	9	AAAAATTAAT	AAAATCAGATCTAAA	-
metacluster_0pattern_3	MA0143.4	1	0.0396557	77.5666	0.451408	10	AAAAATTAAT	AAACAATGGAA	+
metacluster_0pattern_3	MA1211.1	2	0.0396557	77.5666	0.451408	9	AAAAATTAAT	CCAATGATTGA	-
metacluster_0pattern_3	MA0909.3	0	0.0403085	78.8434	0.457444	10	AAAAATTAAT	ACCAATAAAA	+
metacluster_0pattern_3	MA0377.1	10	0.0406845	79.5789	0.459306	10	AAAAATTAAT	TAGAGAATAGAAGAAATAAAA	+
metacluster_0pattern_3	MA0924.1	-1	0.0409321	80.0631	0.459306	8	AAAAATTAAT	GTAATAAA	+
metacluster_0pattern_3	MA1534.1	-1	0.0411697	80.528	0.459306	9	AAAAATTAAT	AAAGTTCAT	-
metacluster_0pattern_3	MA0940.1	3	0.0414044	80.9869	0.459306	10	AAAAATTAAT	CCAAAAAAGGAAA	+
metacluster_0pattern_3	MA0188.1	-1	0.0414568	81.0894	0.459306	7	AAAAATTAAT	CCAATTA	+
metacluster_0pattern_3	MA1441.1	0	0.0420585	82.2664	0.463048	10	AAAAATTAAT	AGCAATTAAGA	-
metacluster_0pattern_3	MA1304.1	0	0.0422906	82.7204	0.463048	10	AAAAATTAAT	AAAAAGTCAAAG	+
metacluster_0pattern_3	MA1918.1	3	0.0429967	84.1016	0.469403	10	AAAAATTAAT	AAAAAAAAACAATGGTATTT	-
metacluster_0pattern_3	MA0702.2	-1	0.0435034	85.0926	0.47355	8	AAAAATTAAT	TTAATTAA	+
metacluster_0pattern_3	MA0153.2	3	0.0439095	85.8869	0.476581	10	AAAAATTAAT	GTTAATGATTAAC	+
metacluster_0pattern_3	MA1299.1	0	0.0446609	87.3568	0.479165	10	AAAAATTAAT	AAAAAGTCAACGCC	+
metacluster_0pattern_3	MA1823.1	0	0.0448355	87.6982	0.47966	10	AAAAATTAAT	AAAAAGAAAAAA	+
metacluster_0pattern_3	MA0987.1	1	0.0453047	88.6161	0.482449	9	AAAAATTAAT	CAAAAAGTAA	+
metacluster_0pattern_3	MA1079.2	2	0.0457423	89.4719	0.482449	10	AAAAATTAAT	AAAAAAAGTCAACGCAAAAA	+
metacluster_0pattern_3	MA1852.1	1	0.0457423	89.4719	0.482449	10	AAAAATTAAT	AAAAAACCAATTAACAAAAA	-
metacluster_0pattern_3	MA1901.1	5	0.0457423	89.4719	0.482449	10	AAAAATTAAT	AATAAACCAATTAATTAAAA	-
metacluster_0pattern_3	MA1916.1	3	0.0457423	89.4719	0.482449	10	AAAAATTAAT	AAAAAAAAACAATAGAATTT	-
metacluster_0pattern_3	MA0914.1	-1	0.0462135	90.3936	0.486046	8	AAAAATTAAT	GCACTTAA	+
metacluster_0pattern_3	MA0041.2	2	0.0468327	91.6047	0.487614	10	AAAAATTAAT	AAAGTAAATAAACAAT	+
metacluster_0pattern_3	MA1837.1	0	0.0472447	92.4107	0.487614	10	AAAAATTAAT	TCCAATTAGAA	+
metacluster_0pattern_3	MA1316.1	-1	0.0472447	92.4107	0.487614	9	AAAAATTAAT	AAAAGTCAACG	+
metacluster_0pattern_3	MA1012.1	2	0.0473549	92.6262	0.487614	10	AAAAATTAAT	CCAAAAATAGAAAG	-
metacluster_0pattern_3	MA0378.1	6	0.0490352	95.9129	0.502138	10	AAAAATTAAT	CCGTAGAAAATTTTTTTCAAT	-
metacluster_0pattern_3	MA0893.2	-1	0.0490884	96.0169	0.502138	8	AAAAATTAAT	GTAATTAG	+
metacluster_0pattern_4	MA1204.1	7	0.000735642	1.43892	0.600787	10	ATTTTGGGCA	TTTTTCCATTTTTGGTAA	-
metacluster_0pattern_4	MA1814.1	5	0.0010912	2.13438	0.600787	10	ATTTTGGGCA	TTCTATTTTTGGGAA	+
metacluster_0pattern_4	MA1012.1	6	0.00113152	2.21326	0.600787	8	ATTTTGGGCA	CTTTCTATTTTTGG	+
metacluster_0pattern_4	MA1355.1	0	0.00119064	2.32889	0.600787	10	ATTTTGGGCA	AATTAGGGTTTAATT	-
metacluster_0pattern_4	MA1199.1	5	0.00129791	2.53871	0.600787	10	ATTTTGGGCA	TTTCCTTTTTTGGAA	+
metacluster_0pattern_4	MA0558.1	8	0.00148779	2.91012	0.600787	10	ATTTTGGGCA	TTCTTTCTATTTTTGGAAATT	-
metacluster_0pattern_4	MA1732.1	-1	0.00153765	3.00765	0.600787	9	ATTTTGGGCA	TTTTTGGCGGGAAAA	+
metacluster_0pattern_4	MA1750.1	-1	0.00153765	3.00765	0.600787	9	ATTTTGGGCA	TTTTTGGCGGGAAAA	+
metacluster_0pattern_4	MA0563.1	3	0.00158528	3.10081	0.600787	8	ATTTTGGGCA	TCCATTTTTGG	+
metacluster_0pattern_4	MA1189.1	0	0.00167116	3.26879	0.600787	10	ATTTTGGGCA	AATTTGGATAAGATT	+
metacluster_0pattern_4	MA0980.2	1	0.00168995	3.30555	0.600787	10	ATTTTGGGCA	TTTTGTCGGCAA	-
metacluster_0pattern_4	MA1205.1	8	0.00196318	3.83998	0.639759	10	ATTTTGGGCA	TTTTTTCCTTTTTTGGAAA	-
metacluster_0pattern_4	MA1203.1	5	0.00249876	4.88758	0.751657	10	ATTTTGGGCA	TTTCCATTTTTGGAA	-
metacluster_0pattern_4	MA1030.1	0	0.00282243	5.52067	0.772105	10	ATTTTGGGCA	ATCTAGGGTT	-
metacluster_0pattern_4	MA0548.2	6	0.00296162	5.79293	0.772105	10	ATTTTGGGCA	CTTTCCTTTTTTGGAAAGT	+
metacluster_0pattern_4	MA1227.2	2	0.00339307	6.63684	0.808014	10	ATTTTGGGCA	ATTTTGTCGGCAAAA	-
metacluster_0pattern_4	MA0554.1	7	0.00365624	7.1516	0.808014	8	ATTTTGGGCA	TTTTTCCATTTTTGG	+
metacluster_0pattern_4	MA1733.1	-1	0.00371923	7.27482	0.808014	9	ATTTTGGGCA	TTAAGGGCATTTTT	-
metacluster_0pattern_4	MA0556.1	5	0.00393764	7.70203	0.81044	10	ATTTTGGGCA	TTTCCATTTTTGGAA	-
metacluster_0pattern_4	MA1979.1	0	0.00425331	8.31947	0.827459	10	ATTTTGGGCA	TATCTGGGCAC	+
metacluster_0pattern_4	MA1752.1	1	0.0049048	9.59379	0.827459	10	ATTTTGGGCA	TTTTGTCGGCAAAGG	-
metacluster_0pattern_4	MA1673.1	1	0.0052163	10.2031	0.827459	10	ATTTTGGGCA	ATTTTCCGGCGA	-
metacluster_0pattern_4	MA0222.1	-2	0.00535661	10.4775	0.827459	8	ATTTTGGGCA	TTTTGACA	+
metacluster_0pattern_4	MA0585.1	6	0.00538809	10.5391	0.827459	10	ATTTTGGGCA	ATTGCCAAATTGGGTAAG	+
metacluster_0pattern_4	MA0555.1	8	0.00548788	10.7343	0.827459	10	ATTTTGGGCA	TTCTTTCCATTTTTGGTAAT	-
metacluster_0pattern_4	MA0088.2	6	0.00550151	10.7609	0.827459	10	ATTTTGGGCA	CAATGCATTGTGGGTA	-
metacluster_0pattern_4	MA0403.2	2	0.00635291	12.4263	0.89085	10	ATTTTGGGCA	AAATTTAGGGTTAATA	-
metacluster_0pattern_4	MA1195.1	0	0.00654369	12.7995	0.89085	10	ATTTTGGGCA	TTTATGGATAAGGTT	-
metacluster_0pattern_4	MA1749.1	-2	0.00702806	13.7469	0.89085	8	ATTTTGGGCA	TTTTGGCGCCAAAAT	-
metacluster_0pattern_4	MA0063.2	-1	0.0075709	14.8087	0.89085	9	ATTTTGGGCA	TTTTGAGTGGT	-
metacluster_0pattern_4	MA0390.1	12	0.00789589	15.4444	0.89085	9	ATTTTGGGCA	CCAGAGTGAAAAATTTTGGAC	-
metacluster_0pattern_4	MA1353.1	2	0.0080997	15.843	0.89085	10	ATTTTGGGCA	GGATTTAGGGTTTAG	+
metacluster_0pattern_4	MA1689.1	0	0.00820676	16.0524	0.89085	10	ATTTTGGGCA	ATTTTTGTCGGGT	-
metacluster_0pattern_4	MA0469.3	-1	0.00844344	16.5154	0.89085	9	ATTTTGGGCA	ATTTTGGCGCCAAAAT	-
metacluster_0pattern_4	MA2032.1	-1	0.00870076	17.0187	0.89085	9	ATTTTGGGCA	TTTAGGGTTTT	-
metacluster_0pattern_4	MA0102.4	0	0.00882201	17.2558	0.89085	10	ATTTTGGGCA	ATATTGTGCAATAA	-
metacluster_0pattern_4	MA0470.2	-2	0.00882201	17.2558	0.89085	8	ATTTTGGGCA	TTTTGGCGCCATTT	+
metacluster_0pattern_4	MA0758.1	-2	0.00882201	17.2558	0.89085	8	ATTTTGGGCA	TTTTGGCGGGAAAA	-
metacluster_0pattern_4	MA1812.1	1	0.00932102	18.2319	0.89085	10	ATTTTGGGCA	ATTATTGGGCCTGAT	-
metacluster_0pattern_4	MA0943.1	-1	0.00974094	19.0533	0.89085	8	ATTTTGGGCA	TTGTCGGC	-
metacluster_0pattern_4	MA0533.1	12	0.00976903	19.1082	0.89085	9	ATTTTGGGCA	ATTTGTTGCATACTTTTGGGC	-
metacluster_0pattern_4	MA0865.2	-2	0.00985749	19.2812	0.89085	8	ATTTTGGGCA	TTTTGGCGGGAA	-
metacluster_0pattern_4	MA0944.1	0	0.0100235	19.606	0.89085	9	ATTTTGGGCA	TTTGTCGGC	+
metacluster_0pattern_4	MA1509.1	0	0.0121963	23.8559	0.99963	9	ATTTTGGGCA	AGTTTCGGT	-
metacluster_0pattern_4	MA0995.2	0	0.0130461	25.5181	0.99963	10	ATTTTGGGCA	TGTGTCGGCGG	-
metacluster_0pattern_4	MA1645.1	0	0.0133269	26.0674	0.99963	10	ATTTTGGGCA	TTCTTGAGTGGTTA	-
metacluster_0pattern_4	MA0005.2	6	0.0135006	26.4072	0.99963	10	ATTTTGGGCA	ATTACCAAATTGGGAAAT	+
metacluster_0pattern_4	MA1150.1	0	0.0139289	27.2449	0.99963	10	ATTTTGGGCA	AATTAGGTCAC	+
metacluster_0pattern_4	MA0497.1	4	0.0140785	27.5375	0.99963	10	ATTTTGGGCA	TTCTATTTTTAGCAT	-
metacluster_0pattern_4	MA0836.2	0	0.0151536	29.6404	0.99963	10	ATTTTGGGCA	ATATTGTGCAATA	-
metacluster_0pattern_4	MA2007.1	1	0.0151536	29.6404	0.99963	10	ATTTTGGGCA	TATGTTTGGTGAA	-
metacluster_0pattern_4	MA0287.1	1	0.015847	30.9968	0.99963	10	ATTTTGGGCA	CATTTTTGCTG	-
metacluster_0pattern_4	MA1716.1	9	0.0158763	31.0541	0.99963	10	ATTTTGGGCA	GCGCGGTGCATTGTGGGTAGG	-
metacluster_0pattern_4	MA1588.1	2	0.0160962	31.4842	0.99963	10	ATTTTGGGCA	GAATTCTTGGTTGAC	+
metacluster_0pattern_4	MA0940.1	5	0.0161822	31.6525	0.99963	8	ATTTTGGGCA	TTTCCTTTTTTGG	-
metacluster_0pattern_4	MA0559.1	6	0.0162776	31.8389	0.99963	8	ATTTTGGGCA	TTTTCCTTTTTTGG	-
metacluster_0pattern_4	MA1365.2	0	0.0168872	33.0313	0.99963	10	ATTTTGGGCA	TTTTTTACCAT	-
metacluster_0pattern_4	MA1160.1	3	0.0169446	33.1437	0.99963	10	ATTTTGGGCA	TTTTTTTTTGTCGTTTTGTG	+
metacluster_0pattern_4	MA1371.1	0	0.0173162	33.8705	0.99963	10	ATTTTGGGCA	TTTTTTGTCGTTTTGTG	-
metacluster_0pattern_4	MA1374.1	1	0.0177082	34.6371	0.99963	10	ATTTTGGGCA	TTTTTTTGTCGTTTTGTG	-
metacluster_0pattern_4	MA0291.1	0	0.0177783	34.7744	0.99963	9	ATTTTGGGCA	AATGTGCGC	+
metacluster_0pattern_4	MA0306.1	-1	0.0177783	34.7744	0.99963	9	ATTTTGGGCA	TTTAGGGGT	-
metacluster_0pattern_4	MA0660.1	3	0.0178967	35.0059	0.99963	9	ATTTTGGGCA	GCTATTTATAGC	-
metacluster_0pattern_4	MA0327.1	-2	0.0186676	36.5138	0.99963	7	ATTTTGGGCA	ATTGTGT	-
metacluster_0pattern_4	MA1220.1	2	0.0196069	38.351	0.99963	10	ATTTTGGGCA	ATTTTGTCGGTGGAG	-
metacluster_0pattern_4	MA0401.1	-1	0.0201586	39.4302	0.99963	8	ATTTTGGGCA	TTTCGCGT	-
metacluster_0pattern_4	MA0584.1	6	0.0202293	39.5686	0.99963	10	ATTTTGGGCA	ATTTCTATATATGGTAAA	-
metacluster_0pattern_4	MA1157.1	3	0.0207304	40.5486	0.99963	10	ATTTTGGGCA	TTTTTTTTTGTCGTTTTGTG	+
metacluster_0pattern_4	MA1294.1	4	0.0209182	40.916	0.99963	10	ATTTTGGGCA	AAAAAAGTTAGGTAG	+
metacluster_0pattern_4	MA1230.1	3	0.0210998	41.2712	0.99963	10	ATTTTGGGCA	GAATTTGTCGGTGG	-
metacluster_0pattern_4	MA1795.1	0	0.0221131	43.2532	0.99963	10	ATTTTGGGCA	ATGGTCGGTG	-
metacluster_0pattern_4	MA1156.1	3	0.0221529	43.3311	0.99963	10	ATTTTGGGCA	TTTTTTTTTGTCGTTTTCTG	+
metacluster_0pattern_4	MA1919.1	14	0.0222161	43.4546	0.99963	8	ATTTTGGGCA	GGGGGGAGGTGTGAAATTGGGC	+
metacluster_0pattern_4	MA1233.2	1	0.0223048	43.6281	0.99963	10	ATTTTGGGCA	TTTTGTCGGCGGCGG	-
metacluster_0pattern_4	MA0650.3	2	0.0229715	44.9322	0.99963	10	ATTTTGGGCA	TTTTTATTGGCT	-
metacluster_0pattern_4	MA0942.1	-1	0.0230555	45.0966	0.99963	8	ATTTTGGGCA	ATGTCGGT	-
metacluster_0pattern_4	MA1764.1	1	0.0237032	46.3635	0.99963	10	ATTTTGGGCA	AAAGTTAGGCAGA	-
metacluster_0pattern_4	MA1376.1	1	0.02404	47.0223	0.99963	10	ATTTTGGGCA	AATTGTCGGTGGTGGCA	+
metacluster_0pattern_4	MA2012.1	0	0.0244107	47.7473	0.99963	10	ATTTTGGGCA	ATTGTCGGTGG	-
metacluster_0pattern_4	MA1081.2	0	0.024812	48.5322	0.99963	10	ATTTTGGGCA	AAATTGGTCAACGATA	+
metacluster_0pattern_4	MA1158.1	3	0.025263	49.4143	0.99963	10	ATTTTGGGCA	TTTTTTTTTGTCGTTTTCTG	-
metacluster_0pattern_4	MA1850.1	1	0.0253642	49.6123	0.99963	10	ATTTTGGGCA	AATTTACGGTAATTACCGTAAT	-
metacluster_0pattern_4	MA0273.1	4	0.0253744	49.6324	0.99963	10	ATTTTGGGCA	GATAATTCTCGGCAAGTATGT	+
metacluster_0pattern_4	MA0216.2	2	0.0259076	50.6752	0.99963	9	ATTTTGGGCA	TTTTTATGGCC	-
metacluster_0pattern_4	MA1113.2	4	0.0267879	52.3972	0.99963	9	ATTTTGGGCA	AATGATTTATGAC	-
metacluster_0pattern_4	MA0185.1	-2	0.0269623	52.7382	0.99963	6	ATTTTGGGCA	TTCGTG	+
metacluster_0pattern_4	MA1846.1	15	0.0270835	52.9753	0.99963	7	ATTTTGGGCA	CGCACGTAGGTGTGAAATTTGG	+
metacluster_0pattern_4	MA1115.1	0	0.027485	53.7606	0.99963	10	ATTTTGGGCA	AATTTGCATAT	-
metacluster_0pattern_4	MA1008.1	-1	0.0280766	54.9178	0.99963	9	ATTTTGGGCA	TTGTCGGTGA	+
metacluster_0pattern_4	MA0326.1	-2	0.0280835	54.9313	0.99963	8	ATTTTGGGCA	TTTGCTCA	+
metacluster_0pattern_4	MA1251.1	0	0.0284532	55.6544	0.99963	10	ATTTTGGGCA	ATTGTCGGTGGTGATGAAG	-
metacluster_0pattern_4	MA1194.1	0	0.0286634	56.0655	0.99963	10	ATTTTGGGCA	AATTAGGATAAGGTT	+
metacluster_0pattern_4	MA1253.1	1	0.0287973	56.3274	0.99963	10	ATTTTGGGCA	TATTGTCGGTGGAG	+
metacluster_0pattern_4	MA0082.1	6	0.0287973	56.3274	0.99963	8	ATTTTGGGCA	ATTTCCATTTTTGG	-
metacluster_0pattern_4	MA0773.1	3	0.0292034	57.1218	0.99963	9	ATTTTGGGCA	TCTATTTATAGT	-
metacluster_0pattern_4	MA1728.1	-3	0.0292034	57.1218	0.99963	7	ATTTTGGGCA	CTGGGCAGCAGC	-
metacluster_0pattern_4	MA1670.1	2	0.0304721	59.6034	0.99963	10	ATTTTGGGCA	TTTATGTCGGCAAAA	-
metacluster_0pattern_4	MA1748.1	-1	0.0309545	60.5471	0.99963	9	ATTTTGGGCA	ATGTCGGCA	-
metacluster_0pattern_4	MA1366.1	5	0.0318413	62.2815	0.99963	10	ATTTTGGGCA	TTTATTTTTTTACCGT	-
metacluster_0pattern_4	MA0372.1	-1	0.0319172	62.4301	0.99963	8	ATTTTGGGCA	TTAGGGGT	-
metacluster_0pattern_4	MA0627.2	1	0.0320399	62.67	0.99963	10	ATTTTGGGCA	TTATTTGCATATT	-
metacluster_0pattern_4	MA1238.2	1	0.0320399	62.67	0.99963	10	ATTTTGGGCA	TTTTGTCGGTGGT	-
metacluster_0pattern_4	MA1983.1	0	0.0328464	64.2475	0.99963	10	ATTTTGGGCA	CTTTTGGCTGCAAGTAACAGA	-
metacluster_0pattern_4	MA1265.2	0	0.0347846	68.0387	0.99963	10	ATTTTGGGCA	TTTGTCGGTGGT	-
metacluster_0pattern_4	MA0313.1	-4	0.0351864	68.8245	0.99963	5	ATTTTGGGCA	TTGGT	+
metacluster_0pattern_4	MA1223.1	3	0.0365336	71.4597	0.99963	10	ATTTTGGGCA	AATATTGTCGGTGG	+
metacluster_0pattern_4	MA1765.1	1	0.0365336	71.4597	0.99963	10	ATTTTGGGCA	AAAGTTAGGTATAA	-
metacluster_0pattern_4	MA0161.2	-1	0.0367875	71.9564	0.99963	9	ATTTTGGGCA	TACTTGGCAGA	+
metacluster_0pattern_4	MA0423.1	0	0.0370994	72.5664	0.99963	9	ATTTTGGGCA	AATAGGGGT	-
metacluster_0pattern_4	MA1214.1	10	0.0372518	72.8645	0.99963	10	ATTTTGGGCA	ATAATTTTCAATTATTGGTTT	-
metacluster_0pattern_4	MA0971.1	-1	0.0377588	73.8561	0.99963	9	ATTTTGGGCA	ATGTCGGCAA	+
metacluster_0pattern_4	MA1085.2	-1	0.0377588	73.8561	0.99963	9	ATTTTGGGCA	TTTTGACTTT	-
metacluster_0pattern_4	MA2015.1	1	0.0381403	74.6024	0.99963	10	ATTTTGGGCA	TAAGTTGCGTGTA	-
metacluster_0pattern_4	MA1229.1	1	0.0386875	75.6728	0.99963	10	ATTTTGGGCA	AATTGTCGGTGGAGT	+
metacluster_0pattern_4	MA1259.1	3	0.0386875	75.6728	0.99963	10	ATTTTGGGCA	GATATTGTCGGTGGT	+
metacluster_0pattern_4	MA0114.4	-2	0.0403877	78.9984	0.99963	8	ATTTTGGGCA	TTTGGACTTTGGA	-
metacluster_0pattern_4	MA0083.3	6	0.0404676	79.1546	0.99963	10	ATTTTGGGCA	TGACCATATATGGTCA	-
metacluster_0pattern_4	MA1370.1	-1	0.0404676	79.1546	0.99963	9	ATTTTGGGCA	TTTTTGTCGTTTTGTG	+
metacluster_0pattern_4	MA1023.1	-2	0.0408279	79.8594	0.99963	8	ATTTTGGGCA	TGTCGGTG	+
metacluster_0pattern_4	MA0939.1	-3	0.0408279	79.8594	0.99963	7	ATTTTGGGCA	TTGCGTGT	-
metacluster_0pattern_4	MA0268.1	-2	0.0410652	80.3234	0.99963	7	ATTTTGGGCA	GTGGGGT	-
metacluster_0pattern_4	MA0095.3	4	0.0413137	80.8096	0.99963	8	ATTTTGGGCA	CGCCATTTTGTT	-
metacluster_0pattern_4	MA0909.3	1	0.0424434	83.0193	0.99963	9	ATTTTGGGCA	TTTTATTGGT	-
metacluster_0pattern_4	MA0978.1	-1	0.0433358	84.7648	0.99963	8	ATTTTGGGCA	ATGTCGGC	+
metacluster_0pattern_4	MA1640.1	5	0.0434408	84.9701	0.99963	10	ATTTTGGGCA	AAATGATTTATGGCT	+
metacluster_0pattern_4	MA1727.1	1	0.0434408	84.9701	0.99963	10	ATTTTGGGCA	CACATTGGGCGCCAA	+
metacluster_0pattern_4	MA0684.2	0	0.0437314	85.5387	0.99963	10	ATTTTGGGCA	ATTTGAGGTTTT	-
metacluster_0pattern_4	MA1770.1	1	0.0452428	88.4949	0.99963	10	ATTTTGGGCA	AAAGGTAGGTAAA	-
metacluster_0pattern_4	MA1241.1	3	0.0454585	88.9169	0.99963	10	ATTTTGGGCA	GAAATTGTCGGTGGAG	-
metacluster_0pattern_4	MA1093.1	-2	0.0459663	89.9101	0.99963	8	ATTTTGGGCA	GTTGACTT	-
metacluster_0pattern_4	MA0752.1	4	0.0470997	92.127	0.99963	10	ATTTTGGGCA	GAGTATTATGGGATGGA	-
metacluster_0pattern_4	MA1193.1	3	0.0475756	93.0578	0.99963	10	ATTTTGGGCA	AAAAAATTGGATAAGGATAAG	+
metacluster_0pattern_4	MA0052.4	5	0.0486789	95.2159	0.99963	10	ATTTTGGGCA	TTTCTATTTTTAGAA	-
metacluster_0pattern_4	MA1173.1	0	0.0486789	95.2159	0.99963	10	ATTTTGGGCA	AATTCGGTTACGGTT	-
metacluster_0pattern_4	MA1679.1	2	0.0486789	95.2159	0.99963	10	ATTTTGGGCA	GAAATGTCGGTGGCG	-
metacluster_0pattern_4	MA1007.1	-2	0.048718	95.2924	0.99963	8	ATTTTGGGCA	TGTCGGTG	+
metacluster_0pattern_4	MA1458.1	0	0.0489791	95.8031	0.99963	10	ATTTTGGGCA	TTTTCTGGAAAA	-
metacluster_0pattern_4	MA0024.3	-3	0.0489791	95.8031	0.99963	7	ATTTTGGGCA	TTTGGCGCCAAA	-
metacluster_0pattern_4	MA1037.1	0	0.0496836	97.1812	0.99963	9	ATTTTGGGCA	AAGTTAGGT	+
metacluster_0pattern_4	MA0625.2	0	0.0496836	97.1812	0.99963	9	ATTTTGGGCA	ATTTTCCAT	-
metacluster_0pattern_4	MA0400.1	2	0.0500677	97.9325	0.99963	10	ATTTTGGGCA	AAATTTTCGGAGTTTATCAT	-
metacluster_0pattern_4	MA1891.1	2	0.0500677	97.9325	0.99963	10	ATTTTGGGCA	GGGGTTTGGGCGTGGCAGGG	-
metacluster_0pattern_4	MA0670.1	-2	0.0504279	98.6369	0.99963	8	ATTTTGGGCA	ACTTGGCACC	-
metacluster_0pattern_4	MA0864.2	-1	0.0509532	99.6645	0.99963	9	ATTTTGGGCA	GTTTTGGCGCCATTTC	+
metacluster_0pattern_5	MA1268.1	2	2.75964e-06	0.00539786	0.00870309	10	AAAAAAAAAA	AAAAAAAAAAAAAAGAAAAAGTGAAAA	-
metacluster_0pattern_5	MA1125.1	2	9.13827e-06	0.0178745	0.00870309	10	AAAAAAAAAA	TTTAAAAAAAAA	+
metacluster_0pattern_5	MA1267.1	2	9.80191e-06	0.0191725	0.00870309	10	AAAAAAAAAA	AAAAAAAAAAAAGTAAAAAAAAAAAAAAA	-
metacluster_0pattern_5	MA1273.1	0	1.04296e-05	0.0204003	0.00870309	10	AAAAAAAAAA	AAAAAAAAAAGGCAAAAAA	+
metacluster_0pattern_5	MA1274.1	0	1.12026e-05	0.0219122	0.00870309	10	AAAAAAAAAA	AAAAAAAAAAAAAAAAGTAAA	-
metacluster_0pattern_5	MA1281.1	9	1.39202e-05	0.0272279	0.00901198	10	AAAAAAAAAA	AAAAAAGTAAAAAAAAAAAAA	+
metacluster_0pattern_5	MA1278.1	7	2.05299e-05	0.0401566	0.00999132	10	AAAAAAAAAA	AAAAAGTAAAAAAAAAAAAAA	-
metacluster_0pattern_5	MA1871.1	0	2.05772e-05	0.040249	0.00999132	10	AAAAAAAAAA	AAAAAAAAAACAAAAAAAAA	+
metacluster_0pattern_5	MA1279.1	1	4.88439e-05	0.0955387	0.0210812	10	AAAAAAAAAA	AAAAAAAAGAAAAAGTGAAAA	+
metacluster_0pattern_5	MA1866.1	0	7.56108e-05	0.147895	0.0293704	10	AAAAAAAAAA	AAAAAAAAAACAAACAAAAA	+
metacluster_0pattern_5	MA1277.1	0	8.77375e-05	0.171615	0.0309754	10	AAAAAAAAAA	AAAAAGAAAAAGTAAAAAAAA	+
metacluster_0pattern_5	MA1823.1	2	9.56913e-05	0.187172	0.0309754	10	AAAAAAAAAA	AAAAAGAAAAAA	+
metacluster_0pattern_5	MA1160.1	10	0.00014945	0.292325	0.0425752	10	AAAAAAAAAA	CACAAAACGACAAAAAAAAA	-
metacluster_0pattern_5	MA1158.1	10	0.000159498	0.311979	0.0425752	10	AAAAAAAAAA	CAGAAAACGACAAAAAAAAA	+
metacluster_0pattern_5	MA1157.1	10	0.000182387	0.356748	0.0425752	10	AAAAAAAAAA	CACAAAACGACAAAAAAAAA	-
metacluster_0pattern_5	MA1366.1	5	0.00018262	0.357206	0.0425752	10	AAAAAAAAAA	ACGGTAAAAAATTAAA	+
metacluster_0pattern_5	MA0277.1	-1	0.000186328	0.364459	0.0425752	9	AAAAAAAAAA	AAAAAGAAA	+
metacluster_0pattern_5	MA1156.1	9	0.000210012	0.410783	0.0453208	10	AAAAAAAAAA	CAGAAAACGACAAAAAAAAA	-
metacluster_0pattern_5	MA1872.1	0	0.000262624	0.513693	0.0536917	10	AAAAAAAAAA	AAAACAAAAACATGTTTATA	-
metacluster_0pattern_5	MA1917.1	-1	0.000411652	0.80519	0.0799514	9	AAAAAAAAAA	AAAAAAAAACAATAAAATTT	-
metacluster_0pattern_5	MA1916.1	-1	0.000509744	0.99706	0.0942887	9	AAAAAAAAAA	AAAAAAAAACAATAGAATTT	-
metacluster_0pattern_5	MA0049.1	1	0.000732812	1.43338	0.129389	9	AAAAAAAAAA	GCATAAAAAA	+
metacluster_0pattern_5	MA1191.1	0	0.0008074	1.57927	0.13636	10	AAAAAAAAAA	TAAAAAAATATCTTA	+
metacluster_0pattern_5	MA1867.1	9	0.00109021	2.13246	0.176452	10	AAAAAAAAAA	TGTTATGTAAACAAAAAAAA	-
metacluster_0pattern_5	MA1182.1	-1	0.00119731	2.34194	0.186034	9	AAAAAAAAAA	AAAAAAATATCT	-
metacluster_0pattern_5	MA1918.1	2	0.0012918	2.52677	0.192996	10	AAAAAAAAAA	AAAAAAAAACAATGGTATTT	-
metacluster_0pattern_5	MA0940.1	3	0.00138921	2.71729	0.199862	10	AAAAAAAAAA	CCAAAAAAGGAAA	+
metacluster_0pattern_5	MA1863.1	0	0.0015208	2.97468	0.210979	10	AAAAAAAAAA	ACTAAAAAAACAAAAAAAAA	-
metacluster_0pattern_5	MA0559.1	2	0.00161623	3.16135	0.216487	10	AAAAAAAAAA	CCAAAAAAGGAAAA	+
metacluster_0pattern_5	MA1869.1	1	0.00187414	3.66581	0.235593	10	AAAAAAAAAA	AAAAAAATAAACAAAAAAAA	-
metacluster_0pattern_5	MA1184.1	-1	0.00188017	3.67762	0.235593	9	AAAAAAAAAA	AAAAAAATATCTTA	+
metacluster_0pattern_5	MA1440.1	-1	0.00214469	4.195	0.260339	8	AAAAAAAAAA	AAAAACAA	+
metacluster_0pattern_5	MA1870.1	1	0.0022915	4.48218	0.266911	10	AAAAAAAAAA	AAAAAAATAAACAAACAAAA	+
metacluster_0pattern_5	MA1814.1	5	0.00233625	4.5697	0.266911	10	AAAAAAAAAA	TTCCCAAAAATAGAA	-
metacluster_0pattern_5	MA1012.1	2	0.00243094	4.75491	0.269794	10	AAAAAAAAAA	CCAAAAATAGAAAG	-
metacluster_0pattern_5	MA1862.1	9	0.00252949	4.94768	0.272933	10	AAAAAAAAAA	AAATAAATAAACAAAAAAAA	-
metacluster_0pattern_5	MA0010.1	2	0.0029989	5.86584	0.314837	10	AAAAAAAAAA	GTAATAAACAAATC	+
metacluster_0pattern_5	MA1865.1	1	0.00322827	6.3145	0.329999	10	AAAAAAAAAA	AAAAAAACAAACAAACAAAA	-
metacluster_0pattern_5	MA1374.1	9	0.00340947	6.66893	0.339586	9	AAAAAAAAAA	CACAAAACGACAAAAAAA	+
metacluster_0pattern_5	MA1830.1	1	0.00352135	6.88775	0.34196	10	AAAAAAAAAA	AAGAAAAAGAATATTCCTTTTTT	-
metacluster_0pattern_5	MA0901.2	4	0.00433028	8.47003	0.397259	10	AAAAAAAAAA	AACCAATAAAATTT	+
metacluster_0pattern_5	MA1868.1	2	0.00433369	8.47669	0.397259	10	AAAAAAAAAA	CACAAAAAAACATCCTACTT	-
metacluster_0pattern_5	MA1487.2	3	0.00455868	8.91677	0.397259	10	AAAAAAAAAA	CCTAAATAAACAAA	+
metacluster_0pattern_5	MA0052.4	4	0.00458583	8.96989	0.397259	10	AAAAAAAAAA	TTCTAAAAATAGAAA	+
metacluster_0pattern_5	MA0548.2	7	0.00460214	9.00179	0.397259	10	AAAAAAAAAA	ACTTTCCAAAAAAGGAAAG	-
metacluster_0pattern_5	MA1152.1	-1	0.00471449	9.22154	0.39811	9	AAAAAAAAAA	AAAACAATAG	-
metacluster_0pattern_5	MA0537.1	1	0.00492893	9.64098	0.407362	10	AAAAAAAAAA	AAAAGTGAAAA	+
metacluster_0pattern_5	MA1199.1	5	0.00508537	9.94698	0.407663	10	AAAAAAAAAA	TTCCAAAAAAGGAAA	-
metacluster_0pattern_5	MA0679.2	0	0.00526825	10.3047	0.407663	10	AAAAAAAAAA	AAAAAATCAATAAATA	+
metacluster_0pattern_5	MA1159.1	5	0.00535236	10.4692	0.407663	10	AAAAAAAAAA	AAAAAAAGACAAAAA	+
metacluster_0pattern_5	MA0554.1	2	0.00535236	10.4692	0.407663	10	AAAAAAAAAA	CCAAAAATGGAAAAA	-
metacluster_0pattern_5	MA1205.1	5	0.00594726	11.6328	0.431745	10	AAAAAAAAAA	TTTCCAAAAAAGGAAAAAA	+
metacluster_0pattern_5	MA1190.1	-2	0.00611329	11.9576	0.431745	8	AAAAAAAAAA	AAAAAATATCT	-
metacluster_0pattern_5	MA0757.1	0	0.00614527	12.0201	0.431745	10	AAAAAAAAAA	AAAAAATCAATAAT	+
metacluster_0pattern_5	MA0041.2	5	0.00614541	12.0204	0.431745	10	AAAAAAAAAA	AAAGTAAATAAACAAT	+
metacluster_0pattern_5	MA0497.1	5	0.00622428	12.1747	0.431745	10	AAAAAAAAAA	ATGCTAAAAATAGAA	+
metacluster_0pattern_5	MA0558.1	7	0.00636978	12.4593	0.434087	10	AAAAAAAAAA	AATTTCCAAAAATAGAAAGAA	+
metacluster_0pattern_5	MA1183.1	-2	0.00693454	13.564	0.456554	8	AAAAAAAAAA	AAAAAATATCT	-
metacluster_0pattern_5	MA1864.1	1	0.00721114	14.105	0.466852	10	AAAAAAAAAA	ATATAAATAAATAAACAAAA	+
metacluster_0pattern_5	MA1204.1	5	0.00812876	15.8999	0.517632	10	AAAAAAAAAA	TTACCAAAAATGGAAAAT	+
metacluster_0pattern_5	MA0556.1	4	0.00910849	17.8162	0.556739	10	AAAAAAAAAA	TTCCAAAAATGGAAA	+
metacluster_0pattern_5	MA0555.1	6	0.0093113	18.2129	0.556739	10	AAAAAAAAAA	ATTACCAAAAAAGGAAAGAA	+
metacluster_0pattern_5	MA0012.1	0	0.0093162	18.2225	0.556739	10	AAAAAAAAAA	TAAACTAAAAG	+
metacluster_0pattern_5	MA0563.1	1	0.0093162	18.2225	0.556739	10	AAAAAAAAAA	CCAAAAATGGA	-
metacluster_0pattern_5	MA1915.1	1	0.00979041	19.15	0.576213	10	AAAAAAAAAA	AACAATAACAATGTCATTGT	-
metacluster_0pattern_5	MA0378.1	1	0.0101012	19.7579	0.584944	10	AAAAAAAAAA	CCGTAGAAAATTTTTTTCAAT	-
metacluster_0pattern_5	MA1873.1	9	0.0102899	20.127	0.584944	10	AAAAAAAAAA	AAAATATATAAACAATAAAA	-
metacluster_0pattern_5	MA1270.1	3	0.0103905	20.3239	0.584944	10	AAAAAAAAAA	AAAAAAAGCAAAAAGTAAA	-
metacluster_0pattern_5	MA0909.3	0	0.011686	22.8577	0.648474	10	AAAAAAAAAA	ACCAATAAAA	+
metacluster_0pattern_5	MA0317.1	-1	0.0139847	27.3541	0.765106	8	AAAAAAAAAA	ATAAACAA	+
metacluster_0pattern_5	MA0899.1	3	0.0143501	28.0687	0.774191	8	AAAAAAAAAA	GGTAATAAAAA	+
metacluster_0pattern_5	MA1699.1	0	0.0148101	28.9686	0.77936	10	AAAAAAAAAA	AAAAAAATCGATAATT	+
metacluster_0pattern_5	MA0082.1	3	0.015354	30.0324	0.77936	10	AAAAAAAAAA	CCAAAAATGGAAAT	+
metacluster_0pattern_5	MA0465.2	3	0.0153692	30.0621	0.77936	9	AAAAAAAAAA	AAGCAATAAAAA	+
metacluster_0pattern_5	MA0377.1	10	0.0155952	30.5042	0.77936	10	AAAAAAAAAA	TAGAGAATAGAAGAAATAAAA	+
metacluster_0pattern_5	MA0013.1	1	0.0156497	30.6108	0.77936	10	AAAAAAAAAA	TAGTAAACAAA	+
metacluster_0pattern_5	MA0442.2	0	0.0156497	30.6108	0.77936	10	AAAAAAAAAA	AAAACAAAGAA	+
metacluster_0pattern_5	MA1280.1	1	0.0166432	32.5541	0.801419	10	AAAAAAAAAA	CAAAAAGTTAAAAA	+
metacluster_0pattern_5	MA0851.1	0	0.0166858	32.6374	0.801419	10	AAAAAAAAAA	AAAAAGTAAACAAACAC	+
metacluster_0pattern_5	MA0650.3	3	0.0167116	32.6879	0.801419	9	AAAAAAAAAA	AGCCAATAAAAA	+
metacluster_0pattern_5	MA0040.1	1	0.0170609	33.3711	0.8031	10	AAAAAAAAAA	AATAAACAATA	-
metacluster_0pattern_5	MA0296.1	8	0.0172318	33.7054	0.8031	10	AAAAAAAAAA	TGAATTGTAAACAAAGAGGA	+
metacluster_0pattern_5	MA1085.2	0	0.0173669	33.9697	0.8031	10	AAAAAAAAAA	AAAGTCAAAA	+
metacluster_0pattern_5	MA1859.1	9	0.0180067	35.2211	0.809566	10	AAAAAAAAAA	TCCTTAAGTAAACAAAGAAA	+
metacluster_0pattern_5	MA1924.1	11	0.0180067	35.2211	0.809566	9	AAAAAAAAAA	TAAATTTAATTAAATAAAAA	+
metacluster_0pattern_5	MA1371.1	6	0.018132	35.4662	0.809566	10	AAAAAAAAAA	CACAAAACGACAAAAAA	+
metacluster_0pattern_5	MA1276.1	1	0.0185884	36.3589	0.820514	10	AAAAAAAAAA	CAAAAAGTTAA	+
metacluster_0pattern_5	MA1886.1	0	0.018808	36.7884	0.820877	10	AAAAAAAAAA	AAAAAAGCAATTAACATTAT	-
metacluster_0pattern_5	MA1166.1	0	0.0220536	43.1369	0.95184	10	AAAAAAAAAA	AAAGGGAATATTCC	+
metacluster_0pattern_5	MA1373.1	5	0.0227983	44.5934	0.973166	10	AAAAAAAAAA	CACAAAACGACAAAA	+
metacluster_0pattern_5	MA1300.1	2	0.0231146	45.2122	0.975944	10	AAAAAAAAAA	ATGTTAAAAAAAGTCAACG	-
metacluster_0pattern_5	MA0459.1	0	0.0249897	48.8798	0.99295	10	AAAAAAAAAA	AAAAGTCAAA	+
metacluster_0pattern_5	MA1623.1	1	0.026612	52.053	0.99295	10	AAAAAAAAAA	AGAAACAGAAACT	+
metacluster_0pattern_5	MA1292.1	-1	0.0278203	54.4164	0.99295	9	AAAAAAAAAA	AAAAAATTAGGTAAA	+
metacluster_0pattern_5	MA1370.1	6	0.028179	55.1181	0.99295	10	AAAAAAAAAA	CACAAAACGACAAAAA	-
metacluster_0pattern_5	MA1269.1	0	0.029249	57.2111	0.99295	10	AAAAAAAAAA	GAAAAAGTAACTTT	+
metacluster_0pattern_5	MA0157.3	4	0.0298897	58.4643	0.99295	8	AAAAAAAAAA	ATGTAAACAAAA	+
metacluster_0pattern_5	MA0398.1	-1	0.0301102	58.8955	0.99295	9	AAAAAAAAAA	AAAAATTTT	-
metacluster_0pattern_5	MA0973.1	0	0.0301727	59.0177	0.99295	10	AAAAAAAAAA	AAAAAAGTGA	+
metacluster_0pattern_5	MA1978.1	1	0.0308109	60.2661	0.99295	10	AAAAAAAAAA	ATAAATATAAATGGACTAATT	+
metacluster_0pattern_5	MA1272.2	0	0.0312998	61.2224	0.99295	10	AAAAAAAAAA	TTAAAAAGTA	+
metacluster_0pattern_5	MA1317.1	1	0.031326	61.2737	0.99295	10	AAAAAAAAAA	AAAAAAGTCAAAG	-
metacluster_0pattern_5	MA0974.2	2	0.0323875	63.35	0.99295	10	AAAAAAAAAA	ATAAAAAGTGAA	+
metacluster_0pattern_5	MA1384.1	-1	0.0326196	63.8039	0.99295	9	AAAAAAAAAA	AAAAGAATATTCC	+
metacluster_0pattern_5	MA1294.1	0	0.0326295	63.8233	0.99295	10	AAAAAAAAAA	AAAAAAGTTAGGTAG	+
metacluster_0pattern_5	MA1313.1	0	0.0330109	64.5693	0.99295	10	AAAAAAAAAA	AAAAAGTCAACGCT	-
metacluster_0pattern_5	MA1367.1	-2	0.0330109	64.5693	0.99295	8	AAAAAAAAAA	AAACAAAACCGGAA	+
metacluster_0pattern_5	MA2049.1	-1	0.0336985	65.9143	0.99295	9	AAAAAAAAAA	AACAAGAAACCT	+
metacluster_0pattern_5	MA0011.1	-2	0.0341682	66.8329	0.99295	8	AAAAAAAAAA	AAATAGTA	-
metacluster_0pattern_5	MA1677.1	-1	0.0350514	68.5605	0.99295	9	AAAAAAAAAA	AACAAGAAACAT	+
metacluster_0pattern_5	MA1709.1	1	0.0353387	69.1225	0.99295	10	AAAAAAAAAA	AGCAACAGAAACCTA	+
metacluster_0pattern_5	MA2043.1	-1	0.0354145	69.2708	0.99295	9	AAAAAAAAAA	TACAAGAAACC	+
metacluster_0pattern_5	MA1299.1	0	0.0372359	72.8335	0.99295	10	AAAAAAAAAA	AAAAAGTCAACGCC	+
metacluster_0pattern_5	MA0847.3	2	0.0378842	74.1016	0.99295	10	AAAAAAAAAA	CTTAAACAAACA	+
metacluster_0pattern_5	MA1421.1	0	0.0378842	74.1016	0.99295	10	AAAAAAAAAA	AAAGATCAAAGG	+
metacluster_0pattern_5	MA0287.1	1	0.0381423	74.6062	0.99295	10	AAAAAAAAAA	CAGCAAAAATG	+
metacluster_0pattern_5	MA0445.1	-1	0.0381423	74.6062	0.99295	9	AAAAAAAAAA	AGAACAATGGA	-
metacluster_0pattern_5	MA1385.1	-1	0.0382699	74.8559	0.99295	9	AAAAAAAAAA	AAAAGAATATTTTAA	-
metacluster_0pattern_5	MA1306.1	0	0.0387524	75.7997	0.99295	10	AAAAAAAAAA	AAAAAGTCAACGCT	-
metacluster_0pattern_5	MA1187.1	-3	0.0387808	75.8553	0.99295	7	AAAAAAAAAA	AAAAATATCT	-
metacluster_0pattern_5	MA0606.2	0	0.0408893	79.9795	0.99295	10	AAAAAAAAAA	ACATGGAAAATT	+
metacluster_0pattern_5	MA1606.1	1	0.0410231	80.2412	0.99295	10	AAAAAAAAAA	ATGTAAACAAA	+
metacluster_0pattern_5	MA1087.2	1	0.0414357	81.0482	0.99295	10	AAAAAAAAAA	AAAAAAGTCAACGAT	+
metacluster_0pattern_5	MA1315.1	1	0.0419524	82.0588	0.99295	10	AAAAAAAAAA	AAAAAAGTCAACGA	-
metacluster_0pattern_5	MA0846.1	2	0.0424576	83.047	0.99295	10	AAAAAAAAAA	TAAGTAAACAAA	+
metacluster_0pattern_5	MA1304.1	0	0.0424576	83.047	0.99295	10	AAAAAAAAAA	AAAAAGTCAAAG	+
metacluster_0pattern_5	MA1275.1	2	0.042523	83.1749	0.99295	9	AAAAAAAAAA	AGAAAAAGTAA	+
metacluster_0pattern_5	MA0913.2	2	0.0445944	87.2266	0.99295	8	AAAAAAAAAA	GCAATAAAAC	+
metacluster_0pattern_5	MA1989.1	1	0.045379	88.7614	0.99295	10	AAAAAAAAAA	AAAAACCACAAGAA	+
metacluster_0pattern_5	MA1881.1	-1	0.0453845	88.7722	0.99295	9	AAAAAAAAAA	AAAAATTAATTAATTAAATC	-
metacluster_0pattern_5	MA0216.2	3	0.0456461	89.2838	0.99295	8	AAAAAAAAAA	GGCCATAAAAA	+
metacluster_0pattern_5	MA1853.1	9	0.047164	92.2528	0.99295	10	AAAAAAAAAA	GGAAACCGGAAGTGAAAAAA	+
metacluster_0pattern_5	MA1925.1	-1	0.0490125	95.8685	0.99295	9	AAAAAAAAAA	ATAAATTAATTAATTAAATT	-
metacluster_0pattern_5	MA0624.2	1	0.049181	96.198	0.99295	10	AAAAAAAAAA	CAATGGAAAATA	+
metacluster_0pattern_5	MA1185.1	-3	0.0495627	96.9447	0.99295	7	AAAAAAAAAA	AAAAATATCT	-
metacluster_0pattern_5	MA0870.1	0	0.0504376	98.6559	0.99295	10	AAAAAAAAAA	AACAATAACATTGTT	+
metacluster_0pattern_5	MA1094.2	1	0.0509016	99.5635	0.99295	10	AAAAAAAAAA	AAAAAAGTCAACGATT	+
metacluster_0pattern_5	MA1682.1	1	0.0509518	99.6618	0.99295	10	AAAAAAAAAA	TAAAATTCAAATTT	+
metacluster_0pattern_5	MA1970.1	0	0.0509777	99.7125	0.99295	10	AAAAAAAAAA	AAAGATAAGATA	-
metacluster_0pattern_6	MA1640.1	1	3.24035e-05	0.0633813	0.111672	10	AATAATTTAT	AAATGATTTATGGCT	+
metacluster_0pattern_6	MA1113.2	0	5.78275e-05	0.113111	0.111672	10	AATAATTTAT	AATGATTTATGAC	-
metacluster_0pattern_6	MA0790.1	3	0.000362396	0.708847	0.253721	10	AATAATTTAT	ATGAATAATTAATG	+
metacluster_0pattern_6	MA1639.1	0	0.000389599	0.762056	0.253721	10	AATAATTTAT	AATGATTGATGAC	-
metacluster_0pattern_6	MA1213.2	3	0.000506592	0.990894	0.253721	10	AATAATTTAT	AACAATAATTGAT	-
metacluster_0pattern_6	MA1210.2	3	0.000551759	1.07924	0.253721	10	AATAATTTAT	ATCAATAATTGAA	+
metacluster_0pattern_6	MA1330.1	3	0.000615684	1.20428	0.253721	10	AATAATTTAT	AAATGTAATTAATTA	+
metacluster_0pattern_6	MA0398.1	-1	0.000634198	1.24049	0.253721	9	AATAATTTAT	AAAATTTTT	+
metacluster_0pattern_6	MA1212.1	2	0.000777821	1.52142	0.253721	9	AATAATTTAT	TCAATAATTAA	+
metacluster_0pattern_6	MA2052.1	2	0.000837163	1.63749	0.253721	10	AATAATTTAT	TTAATGATTGAT	+
metacluster_0pattern_6	MA0791.1	3	0.000844518	1.65188	0.253721	10	AATAATTTAT	ATGCATAATTAATGAG	+
metacluster_0pattern_6	MA0683.1	3	0.000919135	1.79783	0.253721	10	AATAATTTAT	ATGCATAATTAATGAG	+
metacluster_0pattern_6	MA0008.3	4	0.00094156	1.84169	0.253721	10	AATAATTTAT	AATCAATAATTGAAT	+
metacluster_0pattern_6	MA0680.2	1	0.00094156	1.84169	0.253721	10	AATAATTTAT	AAATAATTGATTAAT	-
metacluster_0pattern_6	MA0110.3	2	0.000985391	1.92743	0.253721	10	AATAATTTAT	TTAATGATTGAT	-
metacluster_0pattern_6	MA0954.2	2	0.00115823	2.2655	0.265402	10	AATAATTTAT	TCAATGATTGATT	+
metacluster_0pattern_6	MA1209.1	2	0.0011726	2.2936	0.265402	9	AATAATTTAT	TCAATAATTGA	+
metacluster_0pattern_6	MA1442.1	-2	0.00123691	2.41939	0.265402	8	AATAATTTAT	TAATTAAT	-
metacluster_0pattern_6	MA1215.1	2	0.00137614	2.69173	0.279736	9	AATAATTTAT	CCAATAATTGA	+
metacluster_0pattern_6	MA1807.1	0	0.00174153	3.40643	0.31832	10	AATAATTTAT	CTTAATTAATT	+
metacluster_0pattern_6	MA1198.1	1	0.00174153	3.40643	0.31832	10	AATAATTTAT	TAATGATTAAT	-
metacluster_0pattern_6	MA0951.1	1	0.00181321	3.54663	0.31832	7	AATAATTTAT	TAATAATT	+
metacluster_0pattern_6	MA1211.1	2	0.00296513	5.79979	0.497915	9	AATAATTTAT	CCAATGATTGA	-
metacluster_0pattern_6	MA2038.1	0	0.00319278	6.24508	0.513804	10	AATAATTTAT	AACAAGTTATC	+
metacluster_0pattern_6	MA0135.1	1	0.00368928	7.21623	0.513827	10	AATAATTTAT	GATTAATTAATTT	-
metacluster_0pattern_6	MA1900.1	2	0.00395631	7.73854	0.513827	10	AATAATTTAT	TTAATAATTAATTAATTATT	+
metacluster_0pattern_6	MA1380.1	3	0.00416176	8.14041	0.513827	10	AATAATTTAT	TTAAAAAATTTAAAA	-
metacluster_0pattern_6	MA1881.1	0	0.00426887	8.34992	0.513827	10	AATAATTTAT	AAAAATTAATTAATTAAATC	-
metacluster_0pattern_6	MA1214.1	5	0.00429332	8.39773	0.513827	10	AATAATTTAT	AAACCAATAATTGAAAATTAT	+
metacluster_0pattern_6	MA1379.1	3	0.00447986	8.76261	0.513827	10	AATAATTTAT	TTTTAAAATTTAAAT	+
metacluster_0pattern_6	MA1896.1	0	0.00460395	9.00532	0.513827	10	AATAATTTAT	AAAAATTAATTAATTAATTT	-
metacluster_0pattern_6	MA1326.1	1	0.00525506	10.2789	0.513827	10	AATAATTTAT	ACGTAATTAAT	+
metacluster_0pattern_6	MA1369.1	-1	0.00525506	10.2789	0.513827	9	AATAATTTAT	GTAATTAATGC	+
metacluster_0pattern_6	MA0153.2	3	0.00530634	10.3792	0.513827	10	AATAATTTAT	GTTAATGATTAAC	+
metacluster_0pattern_6	MA1329.2	2	0.00530634	10.3792	0.513827	10	AATAATTTAT	TAACTAATTAATT	+
metacluster_0pattern_6	MA1161.1	4	0.00557309	10.901	0.513827	10	AATAATTTAT	ATTTTAAAATTTAAA	+
metacluster_0pattern_6	MA1471.1	2	0.00564186	11.0355	0.513827	10	AATAATTTAT	GTAATGGTTTTT	-
metacluster_0pattern_6	MA0178.1	-2	0.00581948	11.3829	0.513827	7	AATAATTTAT	TAATTAA	-
metacluster_0pattern_6	MA1327.2	-1	0.00583218	11.4077	0.513827	9	AATAATTTAT	TTAATTAATT	+
metacluster_0pattern_6	MA1757.1	-1	0.00602663	11.7881	0.513827	9	AATAATTTAT	GTAATTAATGC	-
metacluster_0pattern_6	MA1882.1	2	0.00620158	12.1303	0.513827	10	AATAATTTAT	ATTATAATTAATTAATTTTA	+
metacluster_0pattern_6	MA1883.1	4	0.00620158	12.1303	0.513827	10	AATAATTTAT	AAAAATTAATTAATTAAAAA	-
metacluster_0pattern_6	MA0195.1	-2	0.0063296	12.3807	0.513827	7	AATAATTTAT	TAATTAA	-
metacluster_0pattern_6	MA0621.1	0	0.00644898	12.6142	0.513827	10	AATAATTTAT	ACTAATTAATT	-
metacluster_0pattern_6	MA1824.1	3	0.00647589	12.6668	0.513827	9	AATAATTTAT	AACAATAATTGA	+
metacluster_0pattern_6	MA0681.2	1	0.0068477	13.3941	0.513827	10	AATAATTTAT	ATATAATTTGATTAAA	-
metacluster_0pattern_6	MA0928.1	0	0.00737502	14.4255	0.513827	10	AATAATTTAT	ACTAATTAATT	-
metacluster_0pattern_6	MA1375.1	-1	0.00737502	14.4255	0.513827	9	AATAATTTAT	GTAATTAATGC	-
metacluster_0pattern_6	MA0194.1	-2	0.00747215	14.6155	0.513827	7	AATAATTTAT	TAATTAA	-
metacluster_0pattern_6	MA0952.1	1	0.00764711	14.9577	0.513827	7	AATAATTTAT	CAATAATT	-
metacluster_0pattern_6	MA1925.1	4	0.00771843	15.0972	0.513827	10	AATAATTTAT	ATAAATTAATTAATTAAATT	-
metacluster_0pattern_6	MA1385.1	5	0.00795264	15.5554	0.513827	10	AATAATTTAT	AAAAGAATATTTTAA	-
metacluster_0pattern_6	MA0208.1	-2	0.00811534	15.8736	0.513827	7	AATAATTTAT	TAATTAA	+
metacluster_0pattern_6	MA0172.1	-2	0.00811534	15.8736	0.513827	7	AATAATTTAT	TAATTAA	-
metacluster_0pattern_6	MA0236.1	-2	0.00811534	15.8736	0.513827	7	AATAATTTAT	TAATTAA	-
metacluster_0pattern_6	MA1879.1	0	0.00829495	16.2249	0.514844	10	AATAATTTAT	AATAATTAATTAATTAATTA	-
metacluster_0pattern_6	MA0628.1	0	0.00879052	17.1943	0.51556	10	AATAATTTAT	ATTAATTAAT	+
metacluster_0pattern_6	MA0240.1	-2	0.00881016	17.2327	0.51556	7	AATAATTTAT	TAATTAA	-
metacluster_0pattern_6	MA1844.1	2	0.00956838	18.7157	0.534138	10	AATAATTTAT	ATTTTAATTAATTAATTTTA	+
metacluster_0pattern_6	MA1328.1	3	0.00977321	19.1164	0.534138	10	AATAATTTAT	TTTAATCATTAATTA	+
metacluster_0pattern_6	MA1904.1	0	0.0102713	20.0906	0.534138	10	AATAATTTAT	AAAAATTAATTAATTAAAAT	-
metacluster_0pattern_6	MA0901.2	-1	0.0102774	20.1026	0.534138	9	AATAATTTAT	AAATTTTATTGGTT	-
metacluster_0pattern_6	MA0932.1	0	0.0103006	20.1479	0.534138	8	AATAATTTAT	AATTAATT	+
metacluster_0pattern_6	MA0167.1	-2	0.0103422	20.2293	0.534138	7	AATAATTTAT	TAATTAA	-
metacluster_0pattern_6	MA0230.1	-2	0.0103422	20.2293	0.534138	7	AATAATTTAT	TAATTAA	-
metacluster_0pattern_6	MA0040.1	0	0.0109586	21.4351	0.534138	10	AATAATTTAT	TATTGTTTATT	+
metacluster_0pattern_6	MA1898.1	1	0.0110212	21.5574	0.534138	10	AATAATTTAT	TAATAATTAATGATTTTTTA	+
metacluster_0pattern_6	MA1910.1	10	0.0110212	21.5574	0.534138	10	AATAATTTAT	AATTTAATTAATTAATTTAT	+
metacluster_0pattern_6	MA0206.1	-2	0.0111796	21.8672	0.534138	7	AATAATTTAT	TAATTAA	-
metacluster_0pattern_6	MA0251.1	-2	0.0111796	21.8672	0.534138	7	AATAATTTAT	TAATTAA	-
metacluster_0pattern_6	MA1187.1	0	0.011538	22.5683	0.535685	10	AATAATTTAT	AAAAATATCT	-
metacluster_0pattern_6	MA0257.1	-2	0.0120667	23.6025	0.535685	7	AATAATTTAT	TAATTAA	-
metacluster_0pattern_6	MA0457.1	-2	0.0120667	23.6025	0.535685	7	AATAATTTAT	TAATTAA	-
metacluster_0pattern_6	MA1907.1	8	0.0126686	24.7797	0.535882	10	AATAATTTAT	TTAATTTAATTAATTTAATT	-
metacluster_0pattern_6	MA0722.1	-1	0.0127738	24.9856	0.535882	8	AATAATTTAT	GTAATTAG	-
metacluster_0pattern_6	MA0725.1	-1	0.0127738	24.9856	0.535882	8	AATAATTTAT	ATAATTAG	-
metacluster_0pattern_6	MA0181.1	-2	0.0130081	25.4438	0.535882	7	AATAATTTAT	TAATTAA	-
metacluster_0pattern_6	MA0953.1	0	0.0130424	25.5109	0.535882	9	AATAATTTAT	AATTATTGC	-
metacluster_0pattern_6	MA0950.1	0	0.0136984	26.794	0.546124	8	AATAATTTAT	AATGATTG	+
metacluster_0pattern_6	MA0390.1	9	0.0137159	26.8282	0.546124	10	AATAATTTAT	CCAGAGTGAAAAATTTTGGAC	-
metacluster_0pattern_6	MA0191.1	-2	0.014013	27.4094	0.546683	7	AATAATTTAT	TAATTAA	-
metacluster_0pattern_6	MA0226.1	-2	0.014013	27.4094	0.546683	7	AATAATTTAT	TAATTAA	-
metacluster_0pattern_6	MA0715.1	-2	0.0142001	27.7754	0.546789	8	AATAATTTAT	TAATTTAATTA	+
metacluster_0pattern_6	MA1895.1	6	0.0145281	28.4169	0.546789	10	AATAATTTAT	TTTTTAATTAATTAATTTAA	+
metacluster_0pattern_6	MA1889.1	8	0.0145281	28.4169	0.546789	10	AATAATTTAT	TTAATTTAATTAATTTAATT	-
metacluster_0pattern_6	MA0179.1	-2	0.015096	29.5278	0.546789	7	AATAATTTAT	TAATTAA	-
metacluster_0pattern_6	MA0225.1	-2	0.015096	29.5278	0.546789	7	AATAATTTAT	TAATTAA	-
metacluster_0pattern_6	MA0070.1	0	0.0151624	29.6577	0.546789	10	AATAATTTAT	TTTGATTGATGG	-
metacluster_0pattern_6	MA1499.1	-1	0.0157146	30.7377	0.546789	8	AATAATTTAT	ATCATTAG	+
metacluster_0pattern_6	MA1507.1	-1	0.0157146	30.7377	0.546789	8	AATAATTTAT	ATCATTAG	+
metacluster_0pattern_6	MA0934.1	-3	0.0157146	30.7377	0.546789	7	AATAATTTAT	AATTAATT	+
metacluster_0pattern_6	MA0046.2	4	0.0165053	32.2845	0.548659	10	AATAATTTAT	AGTTAATGATTAACT	+
metacluster_0pattern_6	MA1185.1	0	0.0170855	33.4192	0.549389	10	AATAATTTAT	AAAAATATCT	-
metacluster_0pattern_6	MA1836.1	1	0.0172277	33.6973	0.549389	10	AATAATTTAT	ATACAATGTAT	+
metacluster_0pattern_6	MA1183.1	1	0.0172277	33.6973	0.549389	10	AATAATTTAT	AAAAAATATCT	-
metacluster_0pattern_6	MA1190.1	1	0.0172277	33.6973	0.549389	10	AATAATTTAT	AAAAAATATCT	-
metacluster_0pattern_6	MA0177.1	-2	0.0174963	34.2227	0.549389	7	AATAATTTAT	TAATTAA	-
metacluster_0pattern_6	MA0220.1	-2	0.0174963	34.2227	0.549389	7	AATAATTTAT	TAATTAA	-
metacluster_0pattern_6	MA1504.1	-1	0.0179783	35.1655	0.555492	8	AATAATTTAT	GTCATTAA	+
metacluster_0pattern_6	MA0176.1	-2	0.0188166	36.8052	0.57678	7	AATAATTTAT	TAATTAA	-
metacluster_0pattern_6	MA0189.1	-2	0.0202141	39.5387	0.592388	7	AATAATTTAT	TAATTAA	-
metacluster_0pattern_6	MA0219.1	-2	0.0202141	39.5387	0.592388	7	AATAATTTAT	TCATTAA	-
metacluster_0pattern_6	MA0982.1	-3	0.0202141	39.5387	0.592388	7	AATAATTTAT	ACTTTTT	-
metacluster_0pattern_6	MA1182.1	2	0.0207644	40.6151	0.598486	10	AATAATTTAT	AAAAAAATATCT	-
metacluster_0pattern_6	MA0238.1	-2	0.0217149	42.4744	0.612178	7	AATAATTTAT	TAATTAA	-
metacluster_0pattern_6	MA0245.1	-2	0.0217149	42.4744	0.612178	7	AATAATTTAT	TAATTAA	-
metacluster_0pattern_6	MA0038.2	3	0.0220924	43.2127	0.618306	9	AATAATTTAT	TGCAGTGATTTG	-
metacluster_0pattern_6	MA1885.1	1	0.0230229	45.0328	0.621864	10	AATAATTTAT	AAAACATTAATGATCATTTA	-
metacluster_0pattern_6	MA0166.1	-2	0.0234052	45.7807	0.621864	7	AATAATTTAT	TCATTAA	-
metacluster_0pattern_6	MA0209.1	-2	0.0234052	45.7807	0.621864	7	AATAATTTAT	TAATTAG	-
metacluster_0pattern_6	MA0757.1	1	0.0234523	45.8726	0.621864	10	AATAATTTAT	AAAAAATCAATAAT	+
metacluster_0pattern_6	MA0713.1	-2	0.0235076	45.9809	0.621864	8	AATAATTTAT	TAATTTAATTA	+
metacluster_0pattern_6	MA1905.1	2	0.0245297	47.9801	0.637983	10	AATAATTTAT	TTTTTAATTAATTAGTTATT	+
metacluster_0pattern_6	MA1368.2	4	0.0249251	48.7536	0.637983	10	AATAATTTAT	TAACCATAGTTAAT	-
metacluster_0pattern_6	MA0927.1	-1	0.0249523	48.8067	0.637983	8	AATAATTTAT	CTAATTAA	+
metacluster_0pattern_6	MA0433.1	-1	0.0249523	48.8067	0.637983	8	AATAATTTAT	TTAATTAA	-
metacluster_0pattern_6	MA0170.1	-2	0.025279	49.4457	0.637983	7	AATAATTTAT	TAATTAA	-
metacluster_0pattern_6	MA0202.1	-2	0.025279	49.4457	0.637983	7	AATAATTTAT	TAATTAG	-
metacluster_0pattern_6	MA0228.1	-2	0.025279	49.4457	0.637983	7	AATAATTTAT	TAATTAG	-
metacluster_0pattern_6	MA1292.1	0	0.0254912	49.8607	0.637983	10	AATAATTTAT	AAAAAATTAGGTAAA	+
metacluster_0pattern_6	MA0679.2	1	0.0256036	50.0806	0.637983	10	AATAATTTAT	AAAAAATCAATAAATA	+
metacluster_0pattern_6	MA0601.1	2	0.0265269	51.8867	0.656753	9	AATAATTTAT	ATATTAATTAA	+
metacluster_0pattern_6	MA1294.1	1	0.0270837	52.9757	0.665187	10	AATAATTTAT	AAAAAAGTTAGGTAG	+
metacluster_0pattern_6	MA0780.1	-2	0.0279896	54.7477	0.668984	8	AATAATTTAT	TAATCGATTA	+
metacluster_0pattern_6	MA0378.1	6	0.0282334	55.2246	0.668984	10	AATAATTTAT	ATTGAAAAAAATTTTCTACGG	+
metacluster_0pattern_6	MA0426.1	-2	0.0289825	56.6897	0.678409	6	AATAATTTAT	TAATTG	+
metacluster_0pattern_6	MA0165.1	-5	0.0294085	57.523	0.68275	5	AATAATTTAT	TTTATGA	+
metacluster_0pattern_6	MA1917.1	10	0.0295733	57.8455	0.68275	10	AATAATTTAT	AAAAAAAAACAATAAAATTT	-
metacluster_0pattern_6	MA1924.1	4	0.0314451	61.5066	0.692006	10	AATAATTTAT	TAAATTTAATTAAATAAAAA	+
metacluster_0pattern_6	MA0635.1	-1	0.0315298	61.6722	0.692006	9	AATAATTTAT	ACCGTTTAGC	-
metacluster_0pattern_6	MA0214.1	-2	0.0316347	61.8774	0.692006	7	AATAATTTAT	CAATTAA	-
metacluster_0pattern_6	MA0221.1	-2	0.0316347	61.8774	0.692006	7	AATAATTTAT	TCATTAG	-
metacluster_0pattern_6	MA0700.2	0	0.0316838	61.9736	0.692006	10	AATAATTTAT	ATTAATTGGTT	-
metacluster_0pattern_6	MA1534.1	-1	0.0317735	62.1489	0.692006	9	AATAATTTAT	AAAGTTCAT	-
metacluster_0pattern_6	MA0041.2	-1	0.0325941	63.7541	0.692006	9	AATAATTTAT	ATTGTTTATTTACTTT	-
metacluster_0pattern_6	MA1873.1	3	0.0334205	65.3705	0.692006	10	AATAATTTAT	TTTTATTGTTTATATATTTT	+
metacluster_0pattern_6	MA1901.1	1	0.0334205	65.3705	0.692006	10	AATAATTTAT	TTTTAATTAATTGGTTTATT	+
metacluster_0pattern_6	MA1633.2	-1	0.0337118	65.9403	0.692006	9	AATAATTTAT	ATGACTCAT	+
metacluster_0pattern_6	MA0989.1	-2	0.0337118	65.9403	0.692006	8	AATAATTTAT	CACTTTTTG	-
metacluster_0pattern_6	MA0241.1	-2	0.0339714	66.448	0.692006	7	AATAATTTAT	TAATTAG	-
metacluster_0pattern_6	MA0933.1	-3	0.0344483	67.3809	0.692006	7	AATAATTTAT	AATTAAAT	+
metacluster_0pattern_6	MA1906.1	1	0.0355047	69.4471	0.692006	10	AATAATTTAT	TTTTAATTAATGAGGTTTTT	+
metacluster_0pattern_6	MA0435.1	3	0.0355047	69.4471	0.692006	10	AATAATTTAT	TGTAAGGATTTACGTCTTCA	-
metacluster_0pattern_6	MA1401.1	3	0.0356284	69.6892	0.692006	9	AATAATTTAT	AAAAATATCTTA	+
metacluster_0pattern_6	MA0896.1	3	0.036406	71.2101	0.692006	10	AATAATTTAT	ACAAGCAATTAATGAAT	+
metacluster_0pattern_6	MA0853.1	4	0.036406	71.2101	0.692006	10	AATAATTTAT	GGTAATTAATTAATGCG	-
metacluster_0pattern_6	MA0174.1	-2	0.036425	71.2473	0.692006	7	AATAATTTAT	TAATAAA	-
metacluster_0pattern_6	MA0184.1	-2	0.036425	71.2473	0.692006	7	AATAATTTAT	TAATTAG	-
metacluster_0pattern_6	MA1366.1	5	0.0367237	71.8315	0.692006	10	AATAATTTAT	ACGGTAAAAAATTAAA	+
metacluster_0pattern_6	MA0983.1	-3	0.0367303	71.8444	0.692006	7	AATAATTTAT	ACTTTTTC	-
metacluster_0pattern_6	MA0892.1	0	0.0375367	73.4217	0.697858	10	AATAATTTAT	CCTAATTAAA	+
metacluster_0pattern_6	MA1441.1	1	0.0377193	73.779	0.697858	10	AATAATTTAT	TCTTAATTGCT	+
metacluster_0pattern_6	MA0468.1	-2	0.0377193	73.779	0.697858	8	AATAATTTAT	TAATTTAATCA	+
metacluster_0pattern_6	MA0655.1	-1	0.0378972	74.1269	0.697858	9	AATAATTTAT	ATGAGTCAT	-
metacluster_0pattern_6	MA0379.1	-4	0.0379443	74.2191	0.697858	5	AATAATTTAT	ATATA	+
metacluster_0pattern_6	MA1455.1	4	0.0386305	75.5612	0.704779	10	AATAATTTAT	TTGTTACAATGTATCAA	+
metacluster_0pattern_6	MA1699.1	2	0.0389596	76.2049	0.704779	10	AATAATTTAT	AAAAAAATCGATAATT	+
metacluster_0pattern_6	MA0198.1	-2	0.0390074	76.2984	0.704779	7	AATAATTTAT	TAATTAG	-
metacluster_0pattern_6	MA1706.1	0	0.0397402	77.7318	0.704779	10	AATAATTTAT	TAGAATGTAC	-
metacluster_0pattern_6	MA1184.1	2	0.0401454	78.5244	0.704779	10	AATAATTTAT	AAAAAAATATCTTA	+
metacluster_0pattern_6	MA0094.2	-2	0.0416985	81.5622	0.728732	8	AATAATTTAT	TAATTAAA	-
metacluster_0pattern_6	MA0973.1	-1	0.042051	82.2518	0.731583	9	AATAATTTAT	TCACTTTTTT	-
metacluster_0pattern_6	MA0610.1	-3	0.0422774	82.6946	0.732223	7	AATAATTTAT	AATGTATCAAT	+
metacluster_0pattern_6	MA0874.1	3	0.0434553	84.9985	0.740393	10	AATAATTTAT	TCCATTAATTAATGGAC	-
metacluster_0pattern_6	MA1383.1	4	0.0435159	85.1172	0.740393	10	AATAATTTAT	AAAGAATATTCTAAT	-
metacluster_0pattern_6	MA1500.1	-1	0.0444949	87.0321	0.745224	8	AATAATTTAT	GTAATTAA	-
metacluster_0pattern_6	MA0203.1	-2	0.0445717	87.1823	0.745224	7	AATAATTTAT	TCATTAA	-
metacluster_0pattern_6	MA0215.1	-2	0.0445717	87.1823	0.745224	7	AATAATTTAT	TCATTAA	-
metacluster_0pattern_6	MA1280.1	1	0.045022	88.0631	0.749509	10	AATAATTTAT	CAAAAAGTTAAAAA	+
metacluster_0pattern_6	MA0854.1	4	0.0460572	90.0878	0.759092	10	AATAATTTAT	GGTGATTAATTAATTCG	-
metacluster_0pattern_6	MA1162.1	3	0.0460821	90.1366	0.759092	10	AATAATTTAT	ATTTAAAATTCAAAT	+
metacluster_0pattern_6	MA1861.1	6	0.046364	90.6879	0.759092	10	AATAATTTAT	TTAAGTAAATATTTACATAATT	-
metacluster_0pattern_6	MA0977.1	-2	0.0475213	92.9517	0.76406	8	AATAATTTAT	CACTTTTT	-
metacluster_0pattern_6	MA0175.1	-2	0.047561	93.0293	0.76406	7	AATAATTTAT	CAATTAA	-
metacluster_0pattern_6	MA0448.1	-2	0.047561	93.0293	0.76406	7	AATAATTTAT	TAATTAA	-
metacluster_0pattern_6	MA0990.1	-2	0.0496766	97.1674	0.779284	8	AATAATTTAT	CAATTAATGC	+
metacluster_0pattern_6	MA1406.1	2	0.0496766	97.1674	0.779284	8	AATAATTTAT	CCAATGATTA	-
metacluster_0pattern_6	MA0232.1	-2	0.0504235	98.6284	0.779284	6	AATAATTTAT	TAATTA	-
metacluster_0pattern_6	MA1884.1	5	0.0506176	99.0081	0.779284	10	AATAATTTAT	TTAATTATCATTATTATTAT	-
metacluster_0pattern_6	MA0250.1	-2	0.050687	99.1438	0.779284	7	AATAATTTAT	CAATTAA	-
metacluster_0pattern_6	MA0229.1	-2	0.0507312	99.2302	0.779284	8	AATAATTTAT	TAATTAGA	-
metacluster_0pattern_7	MA1365.2	0	0.00116566	2.28004	1	10	TTTTTGGCCA	TTTTTTACCAT	-
metacluster_0pattern_7	MA1091.1	-2	0.00227022	4.44055	1	8	TTTTTGGCCA	GTTGACCA	-
metacluster_0pattern_7	MA0502.2	1	0.00276714	5.41252	1	10	TTTTTGGCCA	CTCATTGGCCAG	+
metacluster_0pattern_7	MA1661.1	1	0.00276714	5.41252	1	10	TTTTTGGCCA	ATTTTTAACCAT	-
metacluster_0pattern_7	MA1926.1	0	0.00334999	6.55258	1	10	TTTTTGGCCA	TTTTTAGTCACGTGACTTGT	-
metacluster_0pattern_7	MA1204.1	8	0.00373116	7.29816	1	10	TTTTTGGCCA	TTTTTCCATTTTTGGTAA	-
metacluster_0pattern_7	MA1980.1	2	0.00379037	7.41396	1	10	TTTTTGGCCA	TGCTTTTAGCCTCTT	-
metacluster_0pattern_7	MA0216.2	2	0.00404947	7.92075	1	9	TTTTTGGCCA	TTTTTATGGCC	-
metacluster_0pattern_7	MA1205.1	9	0.00409713	8.01398	1	10	TTTTTGGCCA	TTTTTTCCTTTTTTGGAAA	-
metacluster_0pattern_7	MA0878.3	1	0.00433133	8.47209	1	9	TTTTTGGCCA	TTTTATTGCC	-
metacluster_0pattern_7	MA1150.1	0	0.00433599	8.4812	1	10	TTTTTGGCCA	AATTAGGTCAC	+
metacluster_0pattern_7	MA0558.1	9	0.00449282	8.78796	1	10	TTTTTGGCCA	TTCTTTCTATTTTTGGAAATT	-
metacluster_0pattern_7	MA1473.1	2	0.0046383	9.07252	1	9	TTTTTGGCCA	GTTTTATTGCC	-
metacluster_0pattern_7	MA1732.1	0	0.0047076	9.20806	1	10	TTTTTGGCCA	TTTTTGGCGGGAAAA	+
metacluster_0pattern_7	MA1750.1	0	0.0047076	9.20806	1	10	TTTTTGGCCA	TTTTTGGCGGGAAAA	+
metacluster_0pattern_7	MA0313.1	-3	0.0050355	9.84944	1	5	TTTTTGGCCA	TTGGT	+
metacluster_0pattern_7	MA0497.1	5	0.00505432	9.88625	1	10	TTTTTGGCCA	TTCTATTTTTAGCAT	-
metacluster_0pattern_7	MA1081.2	0	0.00616322	12.0553	1	10	TTTTTGGCCA	AAATTGGTCAACGATA	+
metacluster_0pattern_7	MA1749.1	-1	0.00623198	12.1898	1	9	TTTTTGGCCA	TTTTGGCGCCAAAAT	-
metacluster_0pattern_7	MA0470.2	-1	0.00661359	12.9362	1	9	TTTTTGGCCA	TTTTGGCGCCATTT	+
metacluster_0pattern_7	MA0758.1	-1	0.00707255	13.8339	1	9	TTTTTGGCCA	TTTTGGCGGGAAAA	-
metacluster_0pattern_7	MA0585.1	7	0.00712795	13.9423	1	10	TTTTTGGCCA	CTTACCCAATTTGGCAAT	-
metacluster_0pattern_7	MA1812.1	2	0.00714424	13.9741	1	10	TTTTTGGCCA	ATTATTGGGCCTGAT	-
metacluster_0pattern_7	MA0548.2	7	0.007289	14.2573	1	10	TTTTTGGCCA	CTTTCCTTTTTTGGAAAGT	+
metacluster_0pattern_7	MA0343.1	0	0.00744528	14.563	1	10	TTTTTGGCCA	TTTCCGGCCACAAAAACGCAA	+
metacluster_0pattern_7	MA0326.1	-2	0.00789007	15.433	1	8	TTTTTGGCCA	TTTGCTCA	+
metacluster_0pattern_7	MA1203.1	6	0.00816821	15.977	1	9	TTTTTGGCCA	TTTCCATTTTTGGAA	-
metacluster_0pattern_7	MA1273.1	0	0.00838028	16.3918	1	10	TTTTTGGCCA	TTTTTTGCCTTTTTTTTTT	-
metacluster_0pattern_7	MA0222.1	-2	0.00849813	16.6223	1	8	TTTTTGGCCA	TTTTGACA	+
metacluster_0pattern_7	MA0865.2	-1	0.0092507	18.0944	1	9	TTTTTGGCCA	TTTTGGCGGGAA	-
metacluster_0pattern_7	MA1199.1	5	0.00930965	18.2097	1	10	TTTTTGGCCA	TTTCCTTTTTTGGAA	+
metacluster_0pattern_7	MA0469.3	0	0.0119752	23.4236	1	10	TTTTTGGCCA	ATTTTGGCGCCAAAAT	+
metacluster_0pattern_7	MA1714.1	2	0.0120797	23.6279	1	10	TTTTTGGCCA	ACATTTTGTCCTCCTAGTCCT	-
metacluster_0pattern_7	MA0624.2	-1	0.0124149	24.2835	1	9	TTTTTGGCCA	TATTTTCCATTG	-
metacluster_0pattern_7	MA0857.1	4	0.012744	24.9272	1	10	TTTTTGGCCA	TGACCTTTTGACCTTT	-
metacluster_0pattern_7	MA0555.1	9	0.0127674	24.973	1	10	TTTTTGGCCA	TTCTTTCCATTTTTGGTAAT	-
metacluster_0pattern_7	MA0670.1	-1	0.0127853	25.0081	1	9	TTTTTGGCCA	ACTTGGCACC	-
metacluster_0pattern_7	MA1085.2	-1	0.0127853	25.0081	1	9	TTTTTGGCCA	TTTTGACTTT	-
metacluster_0pattern_7	MA1979.1	0	0.0138041	27.0008	1	10	TTTTTGGCCA	TATCTGGGCAC	+
metacluster_0pattern_7	MA0563.1	4	0.0138041	27.0008	1	7	TTTTTGGCCA	TCCATTTTTGG	+
metacluster_0pattern_7	MA0381.1	-5	0.0140815	27.5434	1	5	TTTTTGGCCA	GGCCAT	+
metacluster_0pattern_7	MA1814.1	5	0.0143559	28.0801	1	10	TTTTTGGCCA	TTCTATTTTTGGGAA	+
metacluster_0pattern_7	MA0728.1	4	0.0143559	28.0801	1	10	TTTTTGGCCA	TGACCTTTTGACCTC	-
metacluster_0pattern_7	MA0859.1	5	0.0152937	29.9145	1	10	TTTTTGGCCA	TTGACCTTTTGACCTT	-
metacluster_0pattern_7	MA0650.3	3	0.0156122	30.5375	1	9	TTTTTGGCCA	TTTTTATTGGCT	-
metacluster_0pattern_7	MA0312.2	1	0.0163345	31.9502	1	9	TTTTTGGCCA	TTTATCGGCC	-
metacluster_0pattern_7	MA1930.1	12	0.0163703	32.0204	1	10	TTTTTGGCCA	CTGCAGTTCCCCCTTCTGGCCACTAGGGGGCGCTA	+
metacluster_0pattern_7	MA0024.3	0	0.0165266	32.326	1	10	TTTTTGGCCA	TTTGGCGCCAAA	+
metacluster_0pattern_7	MA0729.1	7	0.016697	32.6594	1	10	TTTTTGGCCA	CATTGACCTTTTGACCTC	-
metacluster_0pattern_7	MA1458.1	1	0.0174947	34.2196	1	10	TTTTTGGCCA	TTTTCTGGAAAA	-
metacluster_0pattern_7	MA1189.1	0	0.0192035	37.562	1	10	TTTTTGGCCA	AATTTGGATAAGATT	+
metacluster_0pattern_7	MA1366.1	5	0.01934	37.8291	1	10	TTTTTGGCCA	TTTATTTTTTTACCGT	-
metacluster_0pattern_7	MA1311.2	0	0.0195791	38.2967	1	10	TTTTTGGCCA	TCGTTGACCTT	-
metacluster_0pattern_7	MA0899.1	2	0.0195791	38.2967	1	9	TTTTTGGCCA	TTTTTATTACC	-
metacluster_0pattern_7	MA1078.1	-2	0.0196253	38.3871	1	8	TTTTTGGCCA	GTTGACCG	-
metacluster_0pattern_7	MA1208.1	0	0.0198266	38.7809	1	10	TTTTTGGCCA	TTTTTTACCGTTTT	+
metacluster_0pattern_7	MA0584.1	7	0.0199719	39.065	1	10	TTTTTGGCCA	ATTTCTATATATGGTAAA	-
metacluster_0pattern_7	MA1111.1	-2	0.0207795	40.6447	1	8	TTTTTGGCCA	TTTGACCTTTG	-
metacluster_0pattern_7	MA1670.1	-1	0.021514	42.0813	1	9	TTTTTGGCCA	TTTTGCCGACATAAA	+
metacluster_0pattern_7	MA1756.1	5	0.0227627	44.5239	1	10	TTTTTGGCCA	TGTATTTTCTGACAA	-
metacluster_0pattern_7	MA1093.1	-2	0.0231487	45.2788	1	8	TTTTTGGCCA	GTTGACTT	-
metacluster_0pattern_7	MA1794.1	-1	0.0240793	47.0991	1	9	TTTTTGGCCA	ATTTGGCTTTTCGGA	+
metacluster_0pattern_7	MA1983.1	0	0.0255559	49.9874	1	10	TTTTTGGCCA	CTTTTGGCTGCAAGTAACAGA	-
metacluster_0pattern_7	MA1092.1	-2	0.0257651	50.3966	1	8	TTTTTGGCCA	GTTGACCG	-
metacluster_0pattern_7	MA1414.1	0	0.0264503	51.7367	1	10	TTTTTGGCCA	TTTGGCGCCA	-
metacluster_0pattern_7	MA1752.1	0	0.0269344	52.6836	1	10	TTTTTGGCCA	CCTTTGCCGACAAAA	+
metacluster_0pattern_7	MA1227.2	-1	0.0269344	52.6836	1	9	TTTTTGGCCA	TTTTGCCGACAAAAT	+
metacluster_0pattern_7	MA0554.1	8	0.0269344	52.6836	1	7	TTTTTGGCCA	TTTTTCCATTTTTGG	+
metacluster_0pattern_7	MA1012.1	7	0.0293938	57.4942	1	7	TTTTTGGCCA	CTTTCTATTTTTGG	+
metacluster_0pattern_7	MA1195.1	0	0.0301216	58.9179	1	10	TTTTTGGCCA	TTTATGGATAAGGTT	-
metacluster_0pattern_7	MA1640.1	6	0.0301216	58.9179	1	9	TTTTTGGCCA	AAATGATTTATGGCT	+
metacluster_0pattern_7	MA1076.2	0	0.0303791	59.4215	1	10	TTTTTGGCCA	AAAAAAGTCAACGGTT	+
metacluster_0pattern_7	MA0429.1	-3	0.0306759	60.0021	1	7	TTTTTGGCCA	TCGGCCG	-
metacluster_0pattern_7	MA0287.1	1	0.0313342	61.2898	1	10	TTTTTGGCCA	CATTTTTGCTG	-
metacluster_0pattern_7	MA0390.1	12	0.032147	62.8796	1	9	TTTTTGGCCA	CCAGAGTGAAAAATTTTGGAC	-
metacluster_0pattern_7	MA1397.1	-1	0.0331663	64.8734	1	9	TTTTTGGCCA	CCTTATCCATT	-
metacluster_0pattern_7	MA1689.1	0	0.0333944	65.3194	1	10	TTTTTGGCCA	ATTTTTGTCGGGT	-
metacluster_0pattern_7	MA1159.1	0	0.0336831	65.8841	1	10	TTTTTGGCCA	TTTTTGTCTTTTTTT	-
metacluster_0pattern_7	MA0519.1	0	0.0350853	68.6268	1	10	TTTTTGGCCA	TTCTTGGAAAT	-
metacluster_0pattern_7	MA1692.1	3	0.035624	69.6805	1	10	TTTTTGGCCA	TTTTTGTCGGCTATG	-
metacluster_0pattern_7	MA1733.1	-1	0.0368677	72.1131	1	9	TTTTTGGCCA	TTAAGGGCATTTTT	-
metacluster_0pattern_7	MA1112.2	-2	0.036956	72.2859	1	8	TTTTTGGCCA	TTTGACCTTTAA	-
metacluster_0pattern_7	MA0559.1	7	0.039015	76.3134	1	7	TTTTTGGCCA	TTTTCCTTTTTTGG	-
metacluster_0pattern_7	MA1020.1	-2	0.0393454	76.9596	1	8	TTTTTGGCCA	GTTAACCA	+
metacluster_0pattern_7	MA1370.1	0	0.0401279	78.4902	1	10	TTTTTGGCCA	TTTTTGTCGTTTTGTG	+
metacluster_0pattern_7	MA0980.2	1	0.0413128	80.8078	1	10	TTTTTGGCCA	TTTTGTCGGCAA	-
metacluster_0pattern_7	MA1288.1	0	0.0418782	81.9138	1	10	TTTTTGGCCA	ATGTGGGCCCCAC	+
metacluster_0pattern_7	MA1172.1	2	0.0421714	82.4873	1	10	TTTTTGGCCA	AAAATATGACCGTTG	+
metacluster_0pattern_7	MA1371.1	1	0.042205	82.553	1	10	TTTTTGGCCA	TTTTTTGTCGTTTTGTG	-
metacluster_0pattern_7	MA0083.3	6	0.0424331	82.9992	1	10	TTTTTGGCCA	TGACCATATATGGTCA	-
metacluster_0pattern_7	MA2016.1	-1	0.0433461	84.7849	1	9	TTTTTGGCCA	TTCTGACACA	+
metacluster_0pattern_7	MA0368.1	-2	0.043569	85.221	1	7	TTTTTGGCCA	CTTGGCG	-
metacluster_0pattern_7	MA0102.4	0	0.0436591	85.3972	1	10	TTTTTGGCCA	TTATTGCACAATAT	+
metacluster_0pattern_7	MA1374.1	1	0.0439463	85.9589	1	10	TTTTTGGCCA	TTTTTTTGTCGTTTTGTG	-
metacluster_0pattern_7	MA1160.1	3	0.0440365	86.1353	1	10	TTTTTGGCCA	TTTTTTTTTGTCGTTTTGTG	+
metacluster_0pattern_7	MA1729.1	6	0.044603	87.2434	1	9	TTTTTGGCCA	TCATTCTTCTTGGAC	-
metacluster_0pattern_7	MA0908.1	-1	0.0456277	89.2478	1	9	TTTTTGGCCA	TTTTTACGAC	-
metacluster_0pattern_7	MA1398.2	0	0.0460438	90.0616	1	10	TTTTTGGCCA	ATCTTATCCAT	+
metacluster_0pattern_7	MA0863.1	-2	0.0461593	90.2875	1	8	TTTTTGGCCA	TTTGCACACGGCAC	+
metacluster_0pattern_7	MA0334.1	-2	0.0464809	90.9167	1	7	TTTTTGGCCA	TGTGGCG	-
metacluster_0pattern_7	MA1157.1	3	0.0465266	91.006	1	10	TTTTTGGCCA	TTTTTTTTTGTCGTTTTGTG	+
metacluster_0pattern_7	MA1090.1	0	0.0485179	94.9009	1	10	TTTTTGGCCA	ACGTTGACCGG	-
metacluster_0pattern_7	MA0005.2	7	0.0490728	95.9863	1	10	TTTTTGGCCA	ATTACCCAATTTGGTAAT	-
metacluster_0pattern_7	MA1307.2	-1	0.0490728	95.9863	1	9	TTTTTGGCCA	AATTGGTCAACGCTGGTT	+
metacluster_0pattern_7	MA0244.1	-3	0.0494365	96.6978	1	7	TTTTTGGCCA	TTTGCAAT	-
metacluster_0pattern_7	MA0864.2	2	0.0501584	98.1099	1	10	TTTTTGGCCA	GTTTTGGCGCCATTTC	+
metacluster_0pattern_7	MA1088.1	-1	0.0504579	98.6957	1	9	TTTTTGGCCA	CGTTGACCTC	-
metacluster_0pattern_8	MA1380.1	3	8.66077e-06	0.0169405	0.0242377	10	AAAATTTTAA	TTAAAAAATTTAAAA	-
metacluster_0pattern_8	MA1379.1	3	1.23961e-05	0.0242467	0.0242377	10	AAAATTTTAA	TTTTAAAATTTAAAT	+
metacluster_0pattern_8	MA1161.1	4	3.99473e-05	0.078137	0.052072	10	AAAATTTTAA	ATTTTAAAATTTAAA	+
metacluster_0pattern_8	MA1179.1	2	0.000147323	0.288163	0.144028	10	AAAATTTTAA	TAACAACTTTAACGGTAAT	-
metacluster_0pattern_8	MA0390.1	9	0.000356171	0.69667	0.232137	10	AAAATTTTAA	CCAGAGTGAAAAATTTTGGAC	-
metacluster_0pattern_8	MA1162.1	3	0.000764436	1.49524	0.329868	10	AAAATTTTAA	ATTTAAAATTCAAAT	+
metacluster_0pattern_8	MA1881.1	-1	0.000843533	1.64995	0.329868	9	AAAATTTTAA	AAAAATTAATTAATTAAATC	-
metacluster_0pattern_8	MA1682.1	0	0.00202822	3.96719	0.613409	10	AAAATTTTAA	TAAAATTCAAATTT	+
metacluster_0pattern_8	MA1661.1	-2	0.00212733	4.16105	0.613409	8	AAAATTTTAA	ATTTTTAACCAT	-
metacluster_0pattern_8	MA1450.1	-1	0.00219604	4.29545	0.613409	9	AAAATTTTAA	AAATTTGAATTTCC	-
metacluster_0pattern_8	MA0703.2	-3	0.00268927	5.26022	0.666209	7	AAAATTTTAA	ATTTTAATTAA	+
metacluster_0pattern_8	MA1385.1	5	0.00278406	5.44563	0.666209	10	AAAATTTTAA	AAAAGAATATTTTAA	-
metacluster_0pattern_8	MA0151.1	-5	0.00289615	5.66488	0.666209	5	AAAATTTTAA	TTTAAT	-
metacluster_0pattern_8	MA1366.1	5	0.0034482	6.74468	0.749132	10	AAAATTTTAA	ACGGTAAAAAATTAAA	+
metacluster_0pattern_8	MA1280.1	1	0.00466483	9.12441	0.907633	10	AAAATTTTAA	CAAAAAGTTAAAAA	+
metacluster_0pattern_8	MA0398.1	1	0.00467093	9.13634	0.907633	8	AAAATTTTAA	AAAAATTTT	-
metacluster_0pattern_8	MA1207.1	-1	0.00487407	9.53368	0.907633	9	AAAATTTTAA	CAAATTTAACACGTGTT	-
metacluster_0pattern_8	MA1898.1	0	0.00754376	14.7556	0.99963	10	AAAATTTTAA	TAATAATTAATGATTTTTTA	+
metacluster_0pattern_8	MA1896.1	-1	0.00754376	14.7556	0.99963	9	AAAATTTTAA	AAAAATTAATTAATTAATTT	-
metacluster_0pattern_8	MA0173.1	-3	0.0075729	14.8126	0.99963	7	AAAATTTTAA	ATGTTAA	-
metacluster_0pattern_8	MA1172.1	-1	0.00776113	15.1808	0.99963	9	AAAATTTTAA	AAAATATGACCGTTG	+
metacluster_0pattern_8	MA1276.1	1	0.00985939	19.285	0.99963	10	AAAATTTTAA	CAAAAAGTTAA	+
metacluster_0pattern_8	MA0715.1	-2	0.00985939	19.285	0.99963	8	AAAATTTTAA	TAATTTAATTA	+
metacluster_0pattern_8	MA0681.2	1	0.0124937	24.4378	0.99963	10	AAAATTTTAA	ATATAATTTGATTAAA	-
metacluster_0pattern_8	MA1317.1	1	0.0128188	25.0736	0.99963	10	AAAATTTTAA	AAAAAAGTCAAAG	-
metacluster_0pattern_8	MA0293.1	0	0.0137592	26.9129	0.99963	10	AAAATTTTAA	AAAGATCTAAA	+
metacluster_0pattern_8	MA0619.1	-3	0.013939	27.2646	0.99963	7	AAAATTTTAA	AATTCAAAT	-
metacluster_0pattern_8	MA0933.1	-3	0.0140416	27.4653	0.99963	7	AAAATTTTAA	AATTAAAT	+
metacluster_0pattern_8	MA1900.1	-1	0.0141733	27.723	0.99963	9	AAAATTTTAA	AATAATTAATTAATTATTAA	-
metacluster_0pattern_8	MA0713.1	-2	0.0146725	28.6994	0.99963	8	AAAATTTTAA	TAATTTAATTA	+
metacluster_0pattern_8	MA0932.1	0	0.0150768	29.4902	0.99963	8	AAAATTTTAA	AATTAATT	+
metacluster_0pattern_8	MA1870.1	0	0.0151707	29.674	0.99963	10	AAAATTTTAA	AAAAAAATAAACAAACAAAA	+
metacluster_0pattern_8	MA1924.1	-1	0.0151707	29.674	0.99963	9	AAAATTTTAA	TAAATTTAATTAAATAAAAA	+
metacluster_0pattern_8	MA1313.1	0	0.0152203	29.771	0.99963	10	AAAATTTTAA	AAAAAGTCAACGCT	-
metacluster_0pattern_8	MA1383.1	4	0.0154077	30.1375	0.99963	10	AAAATTTTAA	AAAGAATATTCTAAT	-
metacluster_0pattern_8	MA1907.1	-1	0.0162342	31.7542	0.99963	9	AAAATTTTAA	TTAATTTAATTAATTTAATT	-
metacluster_0pattern_8	MA1087.2	1	0.0164783	32.2316	0.99963	10	AAAATTTTAA	AAAAAAGTCAACGAT	+
metacluster_0pattern_8	MA0911.1	-2	0.0166099	32.489	0.99963	8	AAAATTTTAA	AATTTTACGACC	-
metacluster_0pattern_8	MA1299.1	0	0.0173905	34.0158	0.99963	10	AAAATTTTAA	AAAAAGTCAACGCC	+
metacluster_0pattern_8	MA1889.1	-1	0.0185753	36.3332	0.99963	9	AAAATTTTAA	TTAATTTAATTAATTTAATT	-
metacluster_0pattern_8	MA1925.1	-1	0.0185753	36.3332	0.99963	9	AAAATTTTAA	ATAAATTAATTAATTAAATT	-
metacluster_0pattern_8	MA1094.2	1	0.0187222	36.6207	0.99963	10	AAAATTTTAA	AAAAAAGTCAACGATT	+
metacluster_0pattern_8	MA1292.1	0	0.018824	36.8198	0.99963	10	AAAATTTTAA	AAAAAATTAGGTAAA	+
metacluster_0pattern_8	MA0676.1	-1	0.0191558	37.4688	0.99963	9	AAAATTTTAA	AAAAGTCAA	+
metacluster_0pattern_8	MA1876.1	2	0.0198607	38.8475	0.99963	10	AAAATTTTAA	ATTAGAATTTAATTACAATT	+
metacluster_0pattern_8	MA1903.1	0	0.0198607	38.8475	0.99963	10	AAAATTTTAA	TAAAAATCAATTAAAAACAA	+
metacluster_0pattern_8	MA0302.1	0	0.0200319	39.1825	0.99963	10	AAAATTTTAA	AAAGATCTAAA	+
metacluster_0pattern_8	MA1180.1	-2	0.0201052	39.3258	0.99963	8	AAAATTTTAA	AAATATAACCGTTGG	+
metacluster_0pattern_8	MA1272.2	0	0.0208643	40.8106	0.99963	10	AAAATTTTAA	TACTTTTTAA	-
metacluster_0pattern_8	MA0790.1	2	0.021144	41.3577	0.99963	10	AAAATTTTAA	ATGAATAATTAATG	+
metacluster_0pattern_8	MA1306.1	0	0.021144	41.3577	0.99963	10	AAAATTTTAA	AAAAAGTCAACGCT	-
metacluster_0pattern_8	MA1883.1	-1	0.0212301	41.5261	0.99963	9	AAAATTTTAA	AAAAATTAATTAATTAAAAA	-
metacluster_0pattern_8	MA0468.1	-2	0.0212799	41.6235	0.99963	8	AAAATTTTAA	TAATTTAATCA	+
metacluster_0pattern_8	MA1463.1	0	0.0221557	43.3365	0.99963	10	AAAATTTTAA	TCTAATTAAA	+
metacluster_0pattern_8	MA1270.1	9	0.0222813	43.5823	0.99963	10	AAAATTTTAA	AAAAAAAGCAAAAAGTAAA	-
metacluster_0pattern_8	MA1886.1	0	0.0226887	44.3792	0.99963	10	AAAATTTTAA	ATAATGTTAATTGCTTTTTT	+
metacluster_0pattern_8	MA0378.1	6	0.0229525	44.895	0.99963	10	AAAATTTTAA	ATTGAAAAAAATTTTCTACGG	+
metacluster_0pattern_8	MA0601.1	-3	0.0239803	46.9056	0.99963	7	AAAATTTTAA	ATATTAATTAA	+
metacluster_0pattern_8	MA1315.1	1	0.0240022	46.9482	0.99963	10	AAAATTTTAA	AAAAAAGTCAACGA	-
metacluster_0pattern_8	MA0901.2	-1	0.0240022	46.9482	0.99963	9	AAAATTTTAA	AAATTTTATTGGTT	-
metacluster_0pattern_8	MA0974.2	1	0.0241052	47.1498	0.99963	10	AAAATTTTAA	TTCACTTTTTAT	-
metacluster_0pattern_8	MA1741.1	5	0.0243404	47.6099	0.99963	10	AAAATTTTAA	TTGCGTGAAATTCAAG	-
metacluster_0pattern_8	MA0094.2	-5	0.0251411	49.176	0.99963	5	AAAATTTTAA	TTTAATTA	+
metacluster_0pattern_8	MA0757.1	0	0.0255457	49.9674	0.99963	10	AAAATTTTAA	AAAAAATCAATAAT	+
metacluster_0pattern_8	MA1873.1	1	0.0258928	50.6462	0.99963	10	AAAATTTTAA	AAAATATATAAACAATAAAA	-
metacluster_0pattern_8	MA1885.1	0	0.0258928	50.6462	0.99963	10	AAAATTTTAA	AAAACATTAATGATCATTTA	-
metacluster_0pattern_8	MA0791.1	2	0.0259543	50.7666	0.99963	10	AAAATTTTAA	ATGCATAATTAATGAG	+
metacluster_0pattern_8	MA1214.1	5	0.0261976	51.2425	0.99963	10	AAAATTTTAA	AAACCAATAATTGAAAATTAT	+
metacluster_0pattern_8	MA2032.1	0	0.0269778	52.7685	0.99963	10	AAAATTTTAA	AAAACCCTAAA	+
metacluster_0pattern_8	MA1296.1	-1	0.0269778	52.7685	0.99963	9	AAAATTTTAA	CAAAGTCAACG	-
metacluster_0pattern_8	MA1994.1	0	0.0276375	54.0589	0.99963	10	AAAATTTTAA	ACCACTTGAACTT	+
metacluster_0pattern_8	MA1844.1	-1	0.0276466	54.0768	0.99963	9	AAAATTTTAA	TAAAATTAATTAATTAAAAT	-
metacluster_0pattern_8	MA1895.1	-1	0.0276466	54.0768	0.99963	9	AAAATTTTAA	TTAAATTAATTAATTAAAAA	-
metacluster_0pattern_8	MA0870.1	1	0.0276774	54.137	0.99963	10	AAAATTTTAA	AACAATGTTATTGTT	-
metacluster_0pattern_8	MA1814.1	5	0.0276774	54.137	0.99963	10	AAAATTTTAA	TTCCCAAAAATAGAA	-
metacluster_0pattern_8	MA0459.1	-1	0.0280866	54.9374	0.99963	9	AAAATTTTAA	AAAAGTCAAA	+
metacluster_0pattern_8	MA1330.1	-2	0.0294432	57.5909	0.99963	8	AAAATTTTAA	AAATGTAATTAATTA	+
metacluster_0pattern_8	MA0679.2	0	0.0294505	57.6051	0.99963	10	AAAATTTTAA	AAAAAATCAATAAATA	+
metacluster_0pattern_8	MA1316.1	-1	0.0303039	59.2745	0.99963	9	AAAATTTTAA	AAAAGTCAACG	+
metacluster_0pattern_8	MA1365.2	-2	0.0303039	59.2745	0.99963	8	AAAATTTTAA	TTTTTTACCAT	-
metacluster_0pattern_8	MA1210.2	3	0.0311192	60.8691	0.99963	10	AAAATTTTAA	ATCAATAATTGAA	+
metacluster_0pattern_8	MA1860.1	8	0.0320784	62.7453	0.99963	10	AAAATTTTAA	TATTAAGCAAATATTTACATAA	-
metacluster_0pattern_8	MA1920.1	9	0.0320784	62.7453	0.99963	10	AAAATTTTAA	GTGTAATTCACACCTTTAAAAG	-
metacluster_0pattern_8	MA0934.1	-3	0.0330948	64.7334	0.99963	7	AAAATTTTAA	AATTAATT	+
metacluster_0pattern_8	MA1298.1	-1	0.0339942	66.4928	0.99963	9	AAAATTTTAA	AAAAGTCAACG	+
metacluster_0pattern_8	MA1657.1	1	0.0342586	67.0099	0.99963	10	AAAATTTTAA	GAAAGAGTTAAA	+
metacluster_0pattern_8	MA0008.3	4	0.0353018	69.0503	0.99963	10	AAAATTTTAA	AATCAATAATTGAAT	+
metacluster_0pattern_8	MA0951.1	-2	0.0353188	69.0835	0.99963	8	AAAATTTTAA	AATTATTA	-
metacluster_0pattern_8	MA1079.2	2	0.0357726	69.9712	0.99963	10	AAAATTTTAA	AAAAAAAGTCAACGCAAAAA	+
metacluster_0pattern_8	MA1869.1	0	0.0357726	69.9712	0.99963	10	AAAATTTTAA	AAAAAAATAAACAAAAAAAA	-
metacluster_0pattern_8	MA1309.1	-1	0.0359867	70.39	0.99963	9	AAAATTTTAA	AAAAGTCAACG	+
metacluster_0pattern_8	MA1773.1	4	0.0362366	70.8789	0.99963	10	AAAATTTTAA	TTTCAAAATTTTCACCTACCT	+
metacluster_0pattern_8	MA0122.3	3	0.0370301	72.4309	0.99963	10	AAAATTTTAA	ATAACCACTTAAA	+
metacluster_0pattern_8	MA1894.1	10	0.0381	74.5236	0.99963	10	AAAATTTTAA	TGCTGAGTCAGCAAATTTTT	-
metacluster_0pattern_8	MA1882.1	-1	0.0381	74.5236	0.99963	9	AAAATTTTAA	TAAAATTAATTAATTATAAT	-
metacluster_0pattern_8	MA1917.1	-2	0.0381	74.5236	0.99963	8	AAAATTTTAA	AAATTTTATTGTTTTTTTTT	+
metacluster_0pattern_8	MA1274.1	11	0.0386097	75.5205	0.99963	10	AAAATTTTAA	AAAAAAAAAAAAAAAAGTAAA	-
metacluster_0pattern_8	MA0052.4	4	0.0397122	77.6771	0.99963	10	AAAATTTTAA	TTCTAAAAATAGAAA	+
metacluster_0pattern_8	MA1203.1	4	0.0397122	77.6771	0.99963	10	AAAATTTTAA	TTCCAAAAATGGAAA	+
metacluster_0pattern_8	MA1328.1	2	0.0397122	77.6771	0.99963	10	AAAATTTTAA	TTTAATCATTAATTA	+
metacluster_0pattern_8	MA0700.2	1	0.0402892	78.8056	0.99963	10	AAAATTTTAA	AACCAATTAAT	+
metacluster_0pattern_8	MA1301.1	-1	0.0402892	78.8056	0.99963	9	AAAATTTTAA	AAAAGTCAACG	+
metacluster_0pattern_8	MA1184.1	4	0.0410861	80.3644	0.99963	10	AAAATTTTAA	AAAAAAATATCTTA	+
metacluster_0pattern_8	MA1277.1	6	0.0411127	80.4164	0.99963	10	AAAATTTTAA	AAAAAGAAAAAGTAAAAAAAA	+
metacluster_0pattern_8	MA0403.2	-2	0.0423251	82.7879	0.99963	8	AAAATTTTAA	AAATTTAGGGTTAATA	-
metacluster_0pattern_8	MA0183.1	-5	0.0425781	83.2828	0.99963	5	AAAATTTTAA	TTTAATTA	+
metacluster_0pattern_8	MA1012.1	2	0.0434894	85.0653	0.99963	10	AAAATTTTAA	CCAAAAATAGAAAG	-
metacluster_0pattern_8	MA1294.1	1	0.0445655	87.1702	0.99963	10	AAAATTTTAA	AAAAAAGTTAGGTAG	+
metacluster_0pattern_8	MA0554.1	2	0.0445655	87.1702	0.99963	10	AAAATTTTAA	CCAAAAATGGAAAAA	-
metacluster_0pattern_8	MA0012.1	0	0.0450525	88.1226	0.99963	10	AAAATTTTAA	TAAACTAAAAG	+
metacluster_0pattern_8	MA1302.1	-1	0.0450525	88.1226	0.99963	9	AAAATTTTAA	AAAAGTCAACG	+
metacluster_0pattern_8	MA1304.1	0	0.045399	88.8004	0.99963	10	AAAATTTTAA	AAAAAGTCAAAG	+
metacluster_0pattern_8	MA0180.1	-1	0.0462666	90.4975	0.99963	9	AAAATTTTAA	CTAATTAAA	-
metacluster_0pattern_8	MA1213.2	3	0.0463973	90.7532	0.99963	10	AAAATTTTAA	AACAATAATTGAT	-
metacluster_0pattern_8	MA1303.1	-1	0.0463973	90.7532	0.99963	9	AAAATTTTAA	AAAAGTCAACGAT	+
metacluster_0pattern_8	MA1308.1	-1	0.0463973	90.7532	0.99963	9	AAAATTTTAA	AAAAGTCAACGCT	-
metacluster_0pattern_8	MA1318.1	-1	0.0463973	90.7532	0.99963	9	AAAATTTTAA	AAAAGTCAACGAT	-
metacluster_0pattern_8	MA1281.1	1	0.0465237	91.0004	0.99963	10	AAAATTTTAA	AAAAAAGTAAAAAAAAAAAAA	+
metacluster_0pattern_8	MA1978.1	0	0.0465237	91.0004	0.99963	10	AAAATTTTAA	ATAAATATAAATGGACTAATT	+
metacluster_0pattern_8	MA1836.1	1	0.0476293	93.1629	0.99963	10	AAAATTTTAA	ATACAATGTAT	+
metacluster_0pattern_8	MA1297.1	-1	0.0490389	95.92	0.99963	9	AAAATTTTAA	AAAAGTCAACGGT	+
metacluster_0pattern_8	MA1314.1	-1	0.0490389	95.92	0.99963	9	AAAATTTTAA	AAAAGTCAACGAT	+
metacluster_0pattern_8	MA0407.1	1	0.0499054	97.615	0.99963	10	AAAATTTTAA	GGAAACTCTAAGAAC	+
metacluster_0pattern_8	MA1191.1	5	0.0499054	97.615	0.99963	10	AAAATTTTAA	TAAAAAAATATCTTA	+
metacluster_0pattern_8	MA0160.2	0	0.0501269	98.0482	0.99963	10	AAAATTTTAA	TGACCTTTAA	-
metacluster_0pattern_8	MA1212.1	2	0.0503476	98.48	0.99963	9	AAAATTTTAA	TCAATAATTAA	+
metacluster_0pattern_9	MA0558.1	9	0.00025576	0.500266	0.519296	10	TTTTGGGATA	TTCTTTCTATTTTTGGAAATT	-
metacluster_0pattern_9	MA0548.2	7	0.00032114	0.628151	0.519296	10	TTTTGGGATA	CTTTCCTTTTTTGGAAAGT	+
metacluster_0pattern_9	MA1814.1	6	0.000398381	0.779233	0.519296	9	TTTTGGGATA	TTCTATTTTTGGGAA	+
metacluster_0pattern_9	MA0555.1	9	0.000626586	1.2256	0.612574	10	TTTTGGGATA	TTCTTTCCATTTTTGGTAAT	-
metacluster_0pattern_9	MA1205.1	9	0.00127245	2.48892	0.643737	10	TTTTGGGATA	TTTTTTCCTTTTTTGGAAA	-
metacluster_0pattern_9	MA1199.1	6	0.00132243	2.58667	0.643737	9	TTTTGGGATA	TTTCCTTTTTTGGAA	+
metacluster_0pattern_9	MA1851.1	1	0.00148996	2.91436	0.643737	10	TTTTGGGATA	TATTTAAGATAATTATTTTTAA	+
metacluster_0pattern_9	MA0144.2	1	0.00151119	2.95589	0.643737	10	TTTTGGGATA	CTTCTGGGAAA	+
metacluster_0pattern_9	MA0519.1	0	0.00163633	3.20065	0.643737	10	TTTTGGGATA	TTCTTGGAAAT	-
metacluster_0pattern_9	MA1625.1	3	0.00167538	3.27705	0.643737	10	TTTTGGGATA	GATTTCTGGGAAATG	-
metacluster_0pattern_9	MA0556.1	6	0.00181077	3.54187	0.643737	9	TTTTGGGATA	TTTCCATTTTTGGAA	-
metacluster_0pattern_9	MA0525.2	4	0.00203773	3.9858	0.664055	10	TTTTGGGATA	AACATGTTGGGACATGTC	+
metacluster_0pattern_9	MA1189.1	0	0.00246032	4.81239	0.740094	10	TTTTGGGATA	AATTTGGATAAGATT	+
metacluster_0pattern_9	MA0497.1	5	0.00286281	5.59965	0.799654	10	TTTTGGGATA	TTCTATTTTTAGCAT	-
metacluster_0pattern_9	MA1195.1	0	0.0035872	7.01655	0.852061	10	TTTTGGGATA	TTTATGGATAAGGTT	-
metacluster_0pattern_9	MA1203.1	6	0.00386514	7.56022	0.852061	9	TTTTGGGATA	TTTCCATTTTTGGAA	-
metacluster_0pattern_9	MA1458.1	1	0.00388766	7.60427	0.852061	10	TTTTGGGATA	TTTTCTGGAAAA	-
metacluster_0pattern_9	MA1624.1	2	0.00418028	8.17664	0.852061	10	TTTTGGGATA	ATTTCTTGGAAA	-
metacluster_0pattern_9	MA1204.1	8	0.00435475	8.5179	0.852061	10	TTTTGGGATA	TTTTTCCATTTTTGGTAA	-
metacluster_0pattern_9	MA0563.1	4	0.00435775	8.52376	0.852061	7	TTTTGGGATA	TCCATTTTTGG	+
metacluster_0pattern_9	MA1012.1	7	0.00483838	9.46387	0.900987	7	TTTTGGGATA	CTTTCTATTTTTGG	+
metacluster_0pattern_9	MA0908.1	1	0.00676359	13.2296	0.99963	9	TTTTGGGATA	TTTTTACGAC	-
metacluster_0pattern_9	MA0752.1	5	0.00705859	13.8066	0.99963	10	TTTTGGGATA	GAGTATTATGGGATGGA	-
metacluster_0pattern_9	MA1154.1	6	0.00705859	13.8066	0.99963	10	TTTTGGGATA	GTCGTGTTGTGGGAAAG	-
metacluster_0pattern_9	MA0137.3	1	0.00752115	14.7114	0.99963	10	TTTTGGGATA	TTTCCAGGAAA	+
metacluster_0pattern_9	MA0485.2	1	0.00771604	15.0926	0.99963	9	TTTTGGGATA	ATTTTACGAC	-
metacluster_0pattern_9	MA1503.1	1	0.00823666	16.1109	0.99963	9	TTTTGGGATA	ATTTTACGAC	-
metacluster_0pattern_9	MA0052.4	6	0.009117	17.8329	0.99963	9	TTTTGGGATA	TTTCTATTTTTAGAA	-
metacluster_0pattern_9	MA1812.1	2	0.0111556	21.8203	0.99963	10	TTTTGGGATA	ATTATTGGGCCTGAT	-
metacluster_0pattern_9	MA0554.1	8	0.0127258	24.8916	0.99963	7	TTTTGGGATA	TTTTTCCATTTTTGG	+
metacluster_0pattern_9	MA0905.1	1	0.0129029	25.238	0.99963	9	TTTTGGGATA	ATTTTACGAC	-
metacluster_0pattern_9	MA0222.1	0	0.0139695	27.3244	0.99963	8	TTTTGGGATA	TTTTGACA	+
metacluster_0pattern_9	MA1115.1	0	0.0151639	29.6606	0.99963	10	TTTTGGGATA	AATTTGCATAT	-
metacluster_0pattern_9	MA1729.1	6	0.0154406	30.2017	0.99963	9	TTTTGGGATA	TCATTCTTCTTGGAC	-
metacluster_0pattern_9	MA0265.2	0	0.0171747	33.5937	0.99963	10	TTTTGGGATA	TTTTCGTATATAGTGATATA	+
metacluster_0pattern_9	MA0533.1	13	0.0173318	33.9011	0.99963	8	TTTTGGGATA	ATTTGTTGCATACTTTTGGGC	-
metacluster_0pattern_9	MA0585.1	7	0.0176263	34.4771	0.99963	10	TTTTGGGATA	ATTGCCAAATTGGGTAAG	+
metacluster_0pattern_9	MA0331.1	3	0.0178327	34.8808	0.99963	9	TTTTGGGATA	CCCAATTAGGAA	+
metacluster_0pattern_9	MA0559.1	7	0.0184322	36.0534	0.99963	7	TTTTGGGATA	TTTTCCTTTTTTGG	-
metacluster_0pattern_9	MA0262.1	2	0.0189585	37.0828	0.99963	10	TTTTGGGATA	AATGTTGCGAATT	+
metacluster_0pattern_9	MA0627.2	1	0.0189585	37.0828	0.99963	10	TTTTGGGATA	TTATTTGCATATT	-
metacluster_0pattern_9	MA1150.1	0	0.0219692	42.9718	0.99963	10	TTTTGGGATA	AATTAGGTCAC	+
metacluster_0pattern_9	MA0306.1	0	0.0231862	45.3522	0.99963	9	TTTTGGGATA	TTTAGGGGT	-
metacluster_0pattern_9	MA0403.2	3	0.0237468	46.4488	0.99963	10	TTTTGGGATA	AAATTTAGGGTTAATA	-
metacluster_0pattern_9	MA0584.1	7	0.0241723	47.2811	0.99963	10	TTTTGGGATA	ATTTCTATATATGGTAAA	-
metacluster_0pattern_9	MA0901.2	5	0.0249557	48.8134	0.99963	9	TTTTGGGATA	AAATTTTATTGGTT	-
metacluster_0pattern_9	MA1911.1	2	0.025251	49.391	0.99963	10	TTTTGGGATA	GGGTTGGGGAATTTCCCCTT	+
metacluster_0pattern_9	MA0940.1	6	0.0256124	50.0979	0.99963	7	TTTTGGGATA	TTTCCTTTTTTGG	-
metacluster_0pattern_9	MA0372.1	-1	0.0261623	51.1735	0.99963	8	TTTTGGGATA	TTAGGGGT	-
metacluster_0pattern_9	MA1733.1	-1	0.0264872	51.809	0.99963	9	TTTTGGGATA	TTAAGGGCATTTTT	-
metacluster_0pattern_9	MA0532.1	5	0.0268538	52.526	0.99963	10	TTTTGGGATA	CGGAATTCCAGGAAA	+
metacluster_0pattern_9	MA0684.2	1	0.0272386	53.2787	0.99963	10	TTTTGGGATA	ATTTGAGGTTTT	-
metacluster_0pattern_9	MA0670.1	0	0.027398	53.5906	0.99963	10	TTTTGGGATA	ACTTGGCACC	-
metacluster_0pattern_9	MA2032.1	0	0.0280301	54.8269	0.99963	10	TTTTGGGATA	TTTAGGGTTTT	-
metacluster_0pattern_9	MA1958.1	0	0.028036	54.8385	0.99963	10	TTTTGGGATA	TTTTACGACTTCCGCCC	-
metacluster_0pattern_9	MA0873.1	1	0.029753	58.1968	0.99963	10	TTTTGGGATA	TTTTTACGACT	-
metacluster_0pattern_9	MA0906.1	1	0.029753	58.1968	0.99963	10	TTTTGGGATA	TTTTTACGACC	-
metacluster_0pattern_9	MA1125.1	2	0.0307008	60.0509	0.99963	10	TTTTGGGATA	TTTTTTTTTAAA	-
metacluster_0pattern_9	MA1579.1	5	0.0320632	62.7157	0.99963	10	TTTTGGGATA	ATCTTTTCTGGAGTA	-
metacluster_0pattern_9	MA1756.1	4	0.0320632	62.7157	0.99963	10	TTTTGGGATA	TGTATTTTCTGACAA	-
metacluster_0pattern_9	MA0161.2	1	0.0334664	65.4603	0.99963	10	TTTTGGGATA	TACTTGGCAGA	+
metacluster_0pattern_9	MA1194.1	0	0.0339944	66.493	0.99963	10	TTTTGGGATA	AATTAGGATAAGGTT	+
metacluster_0pattern_9	MA1286.1	-1	0.0345418	67.5637	0.99963	9	TTTTGGGATA	GTTGGGACCACA	+
metacluster_0pattern_9	MA1356.1	12	0.0347581	67.9869	0.99963	9	TTTTGGGATA	TAGGGTTTAGGGTTTAGGGTT	-
metacluster_0pattern_9	MA0185.1	-1	0.0350079	68.4755	0.99963	6	TTTTGGGATA	TTCGTG	+
metacluster_0pattern_9	MA1850.1	1	0.035043	68.5442	0.99963	10	TTTTGGGATA	AATTTACGGTAATTACCGTAAT	-
metacluster_0pattern_9	MA1030.1	0	0.0365996	71.5887	0.99963	10	TTTTGGGATA	ATCTAGGGTT	-
metacluster_0pattern_9	MA0650.3	3	0.0366119	71.6128	0.99963	9	TTTTGGGATA	TTTTTATTGGCT	-
metacluster_0pattern_9	MA0244.1	-1	0.0371945	72.7524	0.99963	8	TTTTGGGATA	TTTGCAAT	-
metacluster_0pattern_9	MA2016.1	0	0.0387091	75.715	0.99963	10	TTTTGGGATA	TTCTGACACA	+
metacluster_0pattern_9	MA0749.1	2	0.0387128	75.7222	0.99963	10	TTTTGGGATA	TATGTCGCGATAG	-
metacluster_0pattern_9	MA1749.1	1	0.0404677	79.1548	0.99963	10	TTTTGGGATA	TTTTGGCGCCAAAAT	-
metacluster_0pattern_9	MA1284.1	18	0.0419147	81.9851	0.99963	10	TTTTGGGATA	AGTGGGCCCCACCTCCTCTCTTGGGCCTAT	+
metacluster_0pattern_9	MA1506.1	1	0.042042	82.2342	0.99963	10	TTTTGGGATA	GTTTTACGACC	-
metacluster_0pattern_9	MA1353.1	3	0.042877	83.8674	0.99963	10	TTTTGGGATA	GGATTTAGGGTTTAG	+
metacluster_0pattern_9	MA0165.1	-1	0.0430858	84.2758	0.99963	7	TTTTGGGATA	TTTATGA	+
metacluster_0pattern_9	MA1289.1	-1	0.0434223	84.934	0.99963	9	TTTTGGGATA	GTTGGGACCACAT	+
metacluster_0pattern_9	MA1718.1	3	0.0434239	84.9372	0.99963	10	TTTTGGGATA	AAAATGTGGTATATCCATAC	-
metacluster_0pattern_9	MA0577.3	1	0.0444442	86.9329	0.99963	10	TTTTGGGATA	TTGTACGGATA	+
metacluster_0pattern_9	MA1414.1	0	0.0456572	89.3056	0.99963	10	TTTTGGGATA	TTTGGCGCCA	-
metacluster_0pattern_9	MA0348.1	-1	0.0460368	90.048	0.99963	9	TTTTGGGATA	TCGGAGATA	+
metacluster_0pattern_9	MA0789.1	-1	0.0460368	90.048	0.99963	9	TTTTGGGATA	ATTTGCATA	-
metacluster_0pattern_9	MA0792.1	-1	0.0460368	90.048	0.99963	9	TTTTGGGATA	ATTTGCATA	-
metacluster_0pattern_9	MA0012.1	1	0.046957	91.8479	0.99963	10	TTTTGGGATA	CTTTTAGTTTA	-
metacluster_0pattern_9	MA0925.1	2	0.046957	91.8479	0.99963	9	TTTTGGGATA	AGTGTCTGGAC	+
metacluster_0pattern_9	MA0518.1	1	0.0474345	92.7819	0.99963	10	TTTTGGGATA	TTTCCAGGAAATGG	+
metacluster_0pattern_9	MA1702.1	2	0.0485881	95.0384	0.99963	10	TTTTGGGATA	AATTATGCAATT	+
metacluster_0pattern_9	MA0001.2	7	0.0491596	96.1561	0.99963	10	TTTTGGGATA	CTTACTATATATGGAAAC	-
metacluster_0pattern_9	MA1606.1	0	0.0495847	96.9877	0.99963	10	TTTTGGGATA	TTTGTTTACAT	-
metacluster_0pattern_9	MA0102.4	0	0.0501845	98.161	0.99963	10	TTTTGGGATA	TTATTGCACAATAT	+
metacluster_0pattern_10	MA1279.1	1	3.02209e-05	0.0591121	0.0870806	10	AAAAAAAGAA	AAAAAAAAGAAAAAGTGAAAA	+
metacluster_0pattern_10	MA1268.1	7	4.49871e-05	0.0879948	0.0870806	10	AAAAAAAGAA	AAAAAAAAAAAAAAGAAAAAGTGAAAA	-
metacluster_0pattern_10	MA1814.1	5	0.000111737	0.218557	0.0925329	10	AAAAAAAGAA	TTCCCAAAAATAGAA	-
metacluster_0pattern_10	MA0052.4	4	0.000122954	0.240497	0.0925329	10	AAAAAAAGAA	TTCTAAAAATAGAAA	+
metacluster_0pattern_10	MA0559.1	2	0.000140214	0.274258	0.0925329	10	AAAAAAAGAA	CCAAAAAAGGAAAA	+
metacluster_0pattern_10	MA0940.1	2	0.000156318	0.305758	0.0925329	10	AAAAAAAGAA	CCAAAAAAGGAAA	+
metacluster_0pattern_10	MA1830.1	1	0.000167313	0.327265	0.0925329	10	AAAAAAAGAA	AAGAAAAAGAATATTCCTTTTTT	-
metacluster_0pattern_10	MA1278.1	10	0.00023109	0.452012	0.104328	10	AAAAAAAGAA	AAAAAGTAAAAAAAAAAAAAA	-
metacluster_0pattern_10	MA1012.1	2	0.000253576	0.495995	0.104328	10	AAAAAAAGAA	CCAAAAATAGAAAG	-
metacluster_0pattern_10	MA0497.1	5	0.000269487	0.527117	0.104328	10	AAAAAAAGAA	ATGCTAAAAATAGAA	+
metacluster_0pattern_10	MA1274.1	3	0.000308435	0.603298	0.107257	10	AAAAAAAGAA	AAAAAAAAAAAAAAAAGTAAA	-
metacluster_0pattern_10	MA1125.1	3	0.000352962	0.690393	0.107257	9	AAAAAAAGAA	TTTAAAAAAAAA	+
metacluster_0pattern_10	MA1159.1	0	0.00036017	0.704492	0.107257	10	AAAAAAAGAA	AAAAAAAGACAAAAA	+
metacluster_0pattern_10	MA0563.1	2	0.000415759	0.813225	0.114968	9	AAAAAAAGAA	CCAAAAATGGA	-
metacluster_0pattern_10	MA1182.1	0	0.000554662	1.08492	0.118769	10	AAAAAAAGAA	AAAAAAATATCT	-
metacluster_0pattern_10	MA0548.2	7	0.000571627	1.1181	0.118769	10	AAAAAAAGAA	ACTTTCCAAAAAAGGAAAG	-
metacluster_0pattern_10	MA0277.1	-2	0.000621591	1.21583	0.118769	8	AAAAAAAGAA	AAAAAGAAA	+
metacluster_0pattern_10	MA1871.1	3	0.000624484	1.22149	0.118769	10	AAAAAAAGAA	AAAAAAAAAACAAAAAAAAA	+
metacluster_0pattern_10	MA1917.1	2	0.000624484	1.22149	0.118769	10	AAAAAAAGAA	AAAAAAAAACAATAAAATTT	-
metacluster_0pattern_10	MA0554.1	2	0.000627268	1.22694	0.118769	10	AAAAAAAGAA	CCAAAAATGGAAAAA	-
metacluster_0pattern_10	MA1267.1	5	0.000745013	1.45724	0.118769	10	AAAAAAAGAA	AAAAAAAAAAAAGTAAAAAAAAAAAAAAA	-
metacluster_0pattern_10	MA1273.1	0	0.000755887	1.47851	0.118769	10	AAAAAAAGAA	AAAAAAAAAAGGCAAAAAA	+
metacluster_0pattern_10	MA1184.1	0	0.000764569	1.4955	0.118769	10	AAAAAAAGAA	AAAAAAATATCTTA	+
metacluster_0pattern_10	MA0558.1	7	0.000816827	1.59771	0.118769	10	AAAAAAAGAA	AATTTCCAAAAATAGAAAGAA	+
metacluster_0pattern_10	MA1281.1	9	0.000816827	1.59771	0.118769	10	AAAAAAAGAA	AAAAAAGTAAAAAAAAAAAAA	+
metacluster_0pattern_10	MA1205.1	5	0.000828333	1.62022	0.118769	10	AAAAAAAGAA	TTTCCAAAAAAGGAAAAAA	+
metacluster_0pattern_10	MA1270.1	1	0.00090727	1.77462	0.125336	10	AAAAAAAGAA	AAAAAAAGCAAAAAGTAAA	-
metacluster_0pattern_10	MA0556.1	4	0.000971256	1.89978	0.125336	10	AAAAAAAGAA	TTCCAAAAATGGAAA	+
metacluster_0pattern_10	MA1191.1	1	0.000971256	1.89978	0.125336	10	AAAAAAAGAA	TAAAAAAATATCTTA	+
metacluster_0pattern_10	MA0555.1	6	0.00118495	2.31777	0.14798	10	AAAAAAAGAA	ATTACCAAAAAAGGAAAGAA	+
metacluster_0pattern_10	MA1204.1	5	0.00127688	2.49758	0.148351	10	AAAAAAAGAA	TTACCAAAAATGGAAAAT	+
metacluster_0pattern_10	MA1916.1	2	0.00129312	2.52935	0.148351	10	AAAAAAAGAA	AAAAAAAAACAATAGAATTT	-
metacluster_0pattern_10	MA1366.1	5	0.00130694	2.55637	0.148351	10	AAAAAAAGAA	ACGGTAAAAAATTAAA	+
metacluster_0pattern_10	MA1199.1	4	0.00134121	2.6234	0.148351	10	AAAAAAAGAA	TTCCAAAAAAGGAAA	-
metacluster_0pattern_10	MA1918.1	2	0.00140902	2.75605	0.151523	10	AAAAAAAGAA	AAAAAAAAACAATGGTATTT	-
metacluster_0pattern_10	MA1863.1	3	0.00166519	3.25712	0.174231	10	AAAAAAAGAA	ACTAAAAAAACAAAAAAAAA	-
metacluster_0pattern_10	MA1823.1	-2	0.00177309	3.46817	0.180639	8	AAAAAAAGAA	AAAAAGAAAAAA	+
metacluster_0pattern_10	MA1866.1	3	0.0019563	3.82651	0.194193	10	AAAAAAAGAA	AAAAAAAAAACAAACAAAAA	+
metacluster_0pattern_10	MA0974.2	2	0.00204919	4.00821	0.198329	10	AAAAAAAGAA	ATAAAAAGTGAA	+
metacluster_0pattern_10	MA1157.1	11	0.00228611	4.47163	0.215862	9	AAAAAAAGAA	CACAAAACGACAAAAAAAAA	-
metacluster_0pattern_10	MA1158.1	11	0.00246698	4.82541	0.227394	9	AAAAAAAGAA	CAGAAAACGACAAAAAAAAA	+
metacluster_0pattern_10	MA0773.1	3	0.00254259	4.97331	0.228913	9	AAAAAAAGAA	ACTATAAATAGA	+
metacluster_0pattern_10	MA1156.1	11	0.00265937	5.20174	0.233986	9	AAAAAAAGAA	CAGAAAACGACAAAAAAAAA	-
metacluster_0pattern_10	MA1160.1	11	0.00286405	5.60209	0.246395	9	AAAAAAAGAA	CACAAAACGACAAAAAAAAA	-
metacluster_0pattern_10	MA0442.2	1	0.00301061	5.88875	0.253373	10	AAAAAAAGAA	AAAACAAAGAA	+
metacluster_0pattern_10	MA1859.1	9	0.00308191	6.02821	0.253854	10	AAAAAAAGAA	TCCTTAAGTAAACAAAGAAA	+
metacluster_0pattern_10	MA0082.1	2	0.00322144	6.30113	0.259819	10	AAAAAAAGAA	CCAAAAATGGAAAT	+
metacluster_0pattern_10	MA1970.1	1	0.00338555	6.62215	0.26533	10	AAAAAAAGAA	AAAGATAAGATA	-
metacluster_0pattern_10	MA0679.2	0	0.00342684	6.7029	0.26533	10	AAAAAAAGAA	AAAAAATCAATAAATA	+
metacluster_0pattern_10	MA0757.1	0	0.00371376	7.26411	0.276982	10	AAAAAAAGAA	AAAAAATCAATAAT	+
metacluster_0pattern_10	MA1183.1	-1	0.00372041	7.27713	0.276982	9	AAAAAAAGAA	AAAAAATATCT	-
metacluster_0pattern_10	MA1277.1	1	0.00385264	7.53576	0.277779	10	AAAAAAAGAA	AAAAAGAAAAAGTAAAAAAAA	+
metacluster_0pattern_10	MA1623.1	0	0.00387463	7.57878	0.277779	10	AAAAAAAGAA	AGAAACAGAAACT	+
metacluster_0pattern_10	MA1688.1	3	0.00398731	7.79919	0.28066	10	AAAAAAAGAA	AACAAGACAAGAAA	+
metacluster_0pattern_10	MA1487.2	3	0.00428114	8.37391	0.295961	10	AAAAAAAGAA	CCTAAATAAACAAA	+
metacluster_0pattern_10	MA1440.1	-2	0.00438916	8.58519	0.298105	8	AAAAAAAGAA	AAAAACAA	+
metacluster_0pattern_10	MA1190.1	-1	0.00458341	8.96514	0.305931	9	AAAAAAAGAA	AAAAAATATCT	-
metacluster_0pattern_10	MA1164.1	-2	0.00491462	9.613	0.322265	8	AAAAAAAGAA	AAAAAGATTCC	+
metacluster_0pattern_10	MA1272.2	0	0.0049986	9.77727	0.322265	10	AAAAAAAGAA	TTAAAAAGTA	+
metacluster_0pattern_10	MA1868.1	3	0.00507785	9.93227	0.322265	10	AAAAAAAGAA	CACAAAAAAACATCCTACTT	-
metacluster_0pattern_10	MA1104.2	1	0.0055122	10.7819	0.344189	10	AAAAAAAGAA	AAAGATAAGATAA	-
metacluster_0pattern_10	MA1709.1	0	0.00570755	11.164	0.350729	10	AAAAAAAGAA	AGCAACAGAAACCTA	+
metacluster_0pattern_10	MA0537.1	-1	0.0060664	11.8659	0.366956	9	AAAAAAAGAA	AAAAGTGAAAA	+
metacluster_0pattern_10	MA0296.1	8	0.00627233	12.2687	0.367916	10	AAAAAAAGAA	TGAATTGTAAACAAAGAGGA	+
metacluster_0pattern_10	MA1875.1	1	0.00627233	12.2687	0.367916	10	AAAAAAAGAA	AAAAATAAGATAAGATATTT	+
metacluster_0pattern_10	MA0049.1	1	0.00704565	13.7813	0.405034	9	AAAAAAAGAA	GCATAAAAAA	+
metacluster_0pattern_10	MA1870.1	0	0.00721901	14.1204	0.405034	10	AAAAAAAGAA	AAAAAAATAAACAAACAAAA	+
metacluster_0pattern_10	MA1872.1	0	0.00721901	14.1204	0.405034	10	AAAAAAAGAA	AAAACAAAAACATGTTTATA	-
metacluster_0pattern_10	MA1862.1	4	0.00774502	15.1493	0.428339	10	AAAAAAAGAA	AAATAAATAAACAAAAAAAA	-
metacluster_0pattern_10	MA1325.1	0	0.00809131	15.8266	0.441188	10	AAAAAAAGAA	AAAATCAGATCTAAA	-
metacluster_0pattern_10	MA1915.1	1	0.00830998	16.2543	0.446818	10	AAAAAAAGAA	AACAATAACAATGTCATTGT	-
metacluster_0pattern_10	MA0377.1	5	0.00897987	17.5646	0.473908	10	AAAAAAAGAA	TAGAGAATAGAAGAAATAAAA	+
metacluster_0pattern_10	MA0036.3	1	0.00908937	17.7788	0.473908	10	AAAAAAAGAA	AAAGATAAGAA	-
metacluster_0pattern_10	MA0041.2	5	0.00918104	17.9581	0.473908	10	AAAAAAAGAA	AAAGTAAATAAACAAT	+
metacluster_0pattern_10	MA0011.1	-2	0.00931253	18.2153	0.47437	8	AAAAAAAGAA	AAATAGTA	-
metacluster_0pattern_10	MA0898.1	6	0.00958767	18.7535	0.47993	10	AAAAAAAGAA	ACAAGCAATTAAAGAAT	+
metacluster_0pattern_10	MA1071.1	-1	0.00966962	18.9138	0.47993	7	AAAAAAAGAA	GAAAAAG	+
metacluster_0pattern_10	MA0660.1	3	0.0101839	19.9196	0.499055	9	AAAAAAAGAA	GCTATAAATAGC	+
metacluster_0pattern_10	MA1864.1	4	0.011001	21.518	0.532362	10	AAAAAAAGAA	ATATAAATAAATAAACAAAA	+
metacluster_0pattern_10	MA0982.1	-2	0.0111887	21.885	0.534757	7	AAAAAAAGAA	AAAAAGT	+
metacluster_0pattern_10	MA1865.1	0	0.0117915	23.0643	0.556699	10	AAAAAAAGAA	AAAAAAACAAACAAACAAAA	-
metacluster_0pattern_10	MA0001.2	6	0.0121566	23.7783	0.567019	10	AAAAAAAGAA	GTTTCCATATATAGAAAG	+
metacluster_0pattern_10	MA1276.1	1	0.0124522	24.3565	0.56714	10	AAAAAAAGAA	CAAAAAGTTAA	+
metacluster_0pattern_10	MA0287.1	3	0.0124522	24.3565	0.56714	8	AAAAAAAGAA	CAGCAAAAATG	+
metacluster_0pattern_10	MA1869.1	0	0.0126333	24.7108	0.568698	10	AAAAAAAGAA	AAAAAAATAAACAAAAAAAA	-
metacluster_0pattern_10	MA1203.1	4	0.0129749	25.3789	0.577361	10	AAAAAAAGAA	TTCCAAAAATGGAAA	+
metacluster_0pattern_10	MA1269.1	-1	0.0136943	26.786	0.591714	9	AAAAAAAGAA	GAAAAAGTAACTTT	+
metacluster_0pattern_10	MA1699.1	1	0.013756	26.9067	0.591714	10	AAAAAAAGAA	AAAAAAATCGATAATT	+
metacluster_0pattern_10	MA0495.3	1	0.013756	26.9067	0.591714	10	AAAAAAAGAA	AAAAAAATGCTGACTT	-
metacluster_0pattern_10	MA0973.1	0	0.0140394	27.4611	0.597271	10	AAAAAAAGAA	AAAAAAGTGA	+
metacluster_0pattern_10	MA0901.2	4	0.0155491	30.4141	0.645948	10	AAAAAAAGAA	AACCAATAAAATTT	+
metacluster_0pattern_10	MA0037.4	1	0.0157657	30.8378	0.645948	10	AAAAAAAGAA	ACAGATAAGAAA	-
metacluster_0pattern_10	MA1294.1	-1	0.0157661	30.8384	0.645948	9	AAAAAAAGAA	AAAAAAGTTAGGTAG	+
metacluster_0pattern_10	MA1441.1	2	0.0158511	31.0047	0.645948	9	AAAAAAAGAA	AGCAATTAAGA	-
metacluster_0pattern_10	MA0687.1	0	0.0165492	32.3701	0.663574	10	AAAAAAAGAA	AAAAAGAGGAAGTA	+
metacluster_0pattern_10	MA1579.1	5	0.0167978	32.8565	0.663574	10	AAAAAAAGAA	TACTCCAGAAAAGAT	+
metacluster_0pattern_10	MA1729.1	2	0.0167978	32.8565	0.663574	10	AAAAAAAGAA	GTCCAAGAAGAATGA	+
metacluster_0pattern_10	MA1152.1	1	0.0177723	34.7627	0.690398	9	AAAAAAAGAA	AAAACAATAG	-
metacluster_0pattern_10	MA0081.2	0	0.0178335	34.8823	0.690398	10	AAAAAAAGAA	AAAAGAGGAAGTGAAA	-
metacluster_0pattern_10	MA1374.1	9	0.0181247	35.4519	0.694725	9	AAAAAAAGAA	CACAAAACGACAAAAAAA	+
metacluster_0pattern_10	MA0847.3	3	0.0188393	36.8497	0.708132	9	AAAAAAAGAA	CTTAAACAAACA	+
metacluster_0pattern_10	MA0445.1	2	0.0189058	36.9798	0.708132	9	AAAAAAAGAA	AGAACAATGGA	-
metacluster_0pattern_10	MA1385.1	0	0.0190232	37.2095	0.708132	10	AAAAAAAGAA	AAAAGAATATTTTAA	-
metacluster_0pattern_10	MA0897.1	6	0.0198966	38.9177	0.728917	10	AAAAAAAGAA	ACAAGCAATTAAAGAAT	+
metacluster_0pattern_10	MA0127.1	-2	0.0199582	39.0382	0.728917	8	AAAAAAAGAA	AATAAGAAGT	-
metacluster_0pattern_10	MA1867.1	10	0.0201879	39.4876	0.730418	10	AAAAAAAGAA	TGTTATGTAAACAAAAAAAA	-
metacluster_0pattern_10	MA0029.1	0	0.0210805	41.2335	0.752499	10	AAAAAAAGAA	AAGATAAGATAATA	+
metacluster_0pattern_10	MA0012.1	0	0.0212215	41.5092	0.752499	10	AAAAAAAGAA	TAAACTAAAAG	+
metacluster_0pattern_10	MA0983.1	-1	0.0213814	41.8219	0.752499	8	AAAAAAAGAA	GAAAAAGT	+
metacluster_0pattern_10	MA0584.1	6	0.0219553	42.9446	0.763164	10	AAAAAAAGAA	TTTACCATATATAGAAAT	+
metacluster_0pattern_10	MA1022.1	1	0.0224144	43.8427	0.763164	9	AAAAAAAGAA	CAAAAAGTGA	+
metacluster_0pattern_10	MA1187.1	-2	0.0224144	43.8427	0.763164	8	AAAAAAAGAA	AAAAATATCT	-
metacluster_0pattern_10	MA0143.4	0	0.0224729	43.9571	0.763164	10	AAAAAAAGAA	AAACAATGGAA	+
metacluster_0pattern_10	MA1384.1	0	0.0240809	47.1022	0.784919	10	AAAAAAAGAA	AAAAGAATATTCC	+
metacluster_0pattern_10	MA0977.1	0	0.0243586	47.6455	0.784919	8	AAAAAAAGAA	AAAAAGTG	+
metacluster_0pattern_10	MA1168.1	-2	0.0251181	49.1311	0.784919	8	AAAAAAAGAA	AAGAAGATTCTTTT	-
metacluster_0pattern_10	MA1508.1	0	0.0251401	49.1741	0.784919	10	AAAAAAAGAA	GAAACAGGAAGT	+
metacluster_0pattern_10	MA0157.3	3	0.0251401	49.1741	0.784919	9	AAAAAAAGAA	ATGTAAACAAAA	+
metacluster_0pattern_10	MA0867.2	1	0.0251668	49.2263	0.784919	9	AAAAAAAGAA	GAACAAAGGG	+
metacluster_0pattern_10	MA1185.1	-2	0.0251668	49.2263	0.784919	8	AAAAAAAGAA	AAAAATATCT	-
metacluster_0pattern_10	MA1275.1	0	0.0251808	49.2536	0.784919	10	AAAAAAAGAA	AGAAAAAGTAA	+
metacluster_0pattern_10	MA0508.3	1	0.0251808	49.2536	0.784919	10	AAAAAAAGAA	AAGAGAAAGAA	-
metacluster_0pattern_10	MA1317.1	1	0.0255015	49.8809	0.784919	10	AAAAAAAGAA	AAAAAAGTCAAAG	-
metacluster_0pattern_10	MA0547.1	-2	0.0256398	50.1515	0.784919	8	AAAAAAAGAA	AAAATGATGACAATT	+
metacluster_0pattern_10	MA1079.2	0	0.0260599	50.9731	0.784919	10	AAAAAAAGAA	AAAAAAAGTCAACGCAAAAA	+
metacluster_0pattern_10	MA1166.1	-2	0.0266056	52.0406	0.784919	8	AAAAAAAGAA	AAAGGGAATATTCC	+
metacluster_0pattern_10	MA0040.1	-1	0.0266449	52.1174	0.784919	9	AAAAAAAGAA	AATAAACAATA	-
metacluster_0pattern_10	MA1210.2	3	0.0269954	52.803	0.784919	10	AAAAAAAGAA	ATCAATAATTGAA	+
metacluster_0pattern_10	MA1124.1	1	0.0269954	52.803	0.784919	10	AAAAAAAGAA	GAATGAATGAATG	-
metacluster_0pattern_10	MA1213.2	3	0.0269954	52.803	0.784919	10	AAAAAAAGAA	AACAATAATTGAT	-
metacluster_0pattern_10	MA0080.6	1	0.0270046	52.821	0.784919	10	AAAAAAAGAA	AAAAAGAGGAAGTGGAA	+
metacluster_0pattern_10	MA0008.3	4	0.0271686	53.1417	0.784919	10	AAAAAAAGAA	AATCAATAATTGAAT	+
metacluster_0pattern_10	MA0517.1	0	0.0271686	53.1417	0.784919	10	AAAAAAAGAA	GGAAAATGAAACTGA	-
metacluster_0pattern_10	MA1956.1	1	0.0281699	55.1004	0.794237	10	AAAAAAAGAA	GTAAACAGGAAGTG	+
metacluster_0pattern_10	MA1188.1	3	0.0281699	55.1004	0.794237	10	AAAAAAAGAA	ATGAAGATAAGGAT	-
metacluster_0pattern_10	MA1313.1	0	0.0281699	55.1004	0.794237	10	AAAAAAAGAA	AAAAAGTCAACGCT	-
metacluster_0pattern_10	MA1603.1	1	0.0285667	55.8765	0.794237	10	AAAAAAAGAA	GATACAAAGTATC	+
metacluster_0pattern_10	MA0369.1	6	0.0297559	58.2026	0.794237	10	AAAAAAAGAA	AGTTCTATAAATAGATTC	+
metacluster_0pattern_10	MA0846.1	1	0.0297734	58.2368	0.794237	10	AAAAAAAGAA	TAAGTAAACAAA	+
metacluster_0pattern_10	MA0869.2	3	0.0297734	58.2368	0.794237	9	AAAAAAAGAA	GAGAACAAAGGA	+
metacluster_0pattern_10	MA1299.1	0	0.0298146	58.3173	0.794237	10	AAAAAAAGAA	AAAAAGTCAACGCC	+
metacluster_0pattern_10	MA1306.1	0	0.0298146	58.3173	0.794237	10	AAAAAAAGAA	AAAAAGTCAACGCT	-
metacluster_0pattern_10	MA0515.1	1	0.0298555	58.3973	0.794237	9	AAAAAAAGAA	AAAACAATGG	-
metacluster_0pattern_10	MA1947.1	1	0.0302202	59.1106	0.794237	10	AAAAAAAGAA	GTAAACAGGAAGT	+
metacluster_0pattern_10	MA0851.1	7	0.0303633	59.3906	0.794237	10	AAAAAAAGAA	AAAAAGTAAACAAACAC	+
metacluster_0pattern_10	MA1371.1	1	0.0303633	59.3906	0.794237	10	AAAAAAAGAA	CACAAAACGACAAAAAA	+
metacluster_0pattern_10	MA0317.1	-2	0.0311992	61.0256	0.795684	8	AAAAAAAGAA	ATAAACAA	+
metacluster_0pattern_10	MA0984.1	-1	0.0311992	61.0256	0.795684	8	AAAAAAAGAA	AAAAGAGG	+
metacluster_0pattern_10	MA1315.1	1	0.0315435	61.6991	0.795684	10	AAAAAAAGAA	AAAAAAGTCAACGA	-
metacluster_0pattern_10	MA2031.1	1	0.0315751	61.7608	0.795684	10	AAAAAAAGAA	AAGGATAAGAT	-
metacluster_0pattern_10	MA1735.1	-3	0.0315751	61.7608	0.795684	7	AAAAAAAGAA	AAAAGAATGTT	-
metacluster_0pattern_10	MA1087.2	1	0.0322419	63.0651	0.795684	10	AAAAAAAGAA	AAAAAAGTCAACGAT	+
metacluster_0pattern_10	MA1174.1	2	0.0322419	63.0651	0.795684	10	AAAAAAAGAA	ATAAATAACGGTATT	+
metacluster_0pattern_10	MA0598.3	0	0.0322419	63.0651	0.795684	10	AAAAAAAGAA	GAAACAGGAAGTGAG	-
metacluster_0pattern_10	MA0989.1	-1	0.0322684	63.117	0.795684	9	AAAAAAAGAA	CAAAAAGTG	+
metacluster_0pattern_10	MA1886.1	0	0.0332216	64.9814	0.812289	10	AAAAAAAGAA	AAAAAAGCAATTAACATTAT	-
metacluster_0pattern_10	MA1747.1	-2	0.0333614	65.255	0.812289	8	AAAAAAAGAA	AAAAAGTAGCTTTT	+
metacluster_0pattern_10	MA1304.1	0	0.035187	68.8257	0.851383	10	AAAAAAAGAA	AAAAAGTCAAAG	+
metacluster_0pattern_10	MA1936.1	1	0.0372856	72.9305	0.892464	10	AAAAAAAGAA	GTAAACAGGAAGTG	+
metacluster_0pattern_10	MA1873.1	5	0.0373458	73.0485	0.892464	10	AAAAAAAGAA	AAAATATATAAACAATAAAA	-
metacluster_0pattern_10	MA1094.2	1	0.0383836	75.0782	0.904162	10	AAAAAAAGAA	AAAAAAGTCAACGATT	+
metacluster_0pattern_10	MA0398.1	-2	0.0384416	75.1918	0.904162	8	AAAAAAAGAA	AAAAATTTT	-
metacluster_0pattern_10	MA1955.1	1	0.0394019	77.07	0.904162	10	AAAAAAAGAA	GTAAACAGGAAGTG	+
metacluster_0pattern_10	MA1989.1	4	0.0394019	77.07	0.904162	10	AAAAAAAGAA	AAAAACCACAAGAA	+
metacluster_0pattern_10	MA1280.1	-1	0.0394019	77.07	0.904162	9	AAAAAAAGAA	CAAAAAGTTAAAAA	+
metacluster_0pattern_10	MA1209.1	2	0.0394517	77.1675	0.904162	9	AAAAAAAGAA	TCAATAATTGA	+
metacluster_0pattern_10	MA0909.3	3	0.0394703	77.2038	0.904162	7	AAAAAAAGAA	ACCAATAAAA	+
metacluster_0pattern_10	MA0343.1	10	0.0402292	78.6883	0.906473	10	AAAAAAAGAA	TTTCCGGCCACAAAAACGCAA	+
metacluster_0pattern_10	MA2023.1	0	0.0403346	78.8945	0.906473	10	AAAAAAAGAA	AAAAGAATATTCCTTTT	+
metacluster_0pattern_10	MA0053.1	-4	0.0404581	79.1361	0.906473	5	AAAAAAAGAA	AAAGC	+
metacluster_0pattern_10	MA0482.2	2	0.0415644	81.2999	0.906473	10	AAAAAAAGAA	AAAGATAAGGAA	-
metacluster_0pattern_10	MA1646.1	-2	0.0415644	81.2999	0.906473	8	AAAAAAAGAA	AAACAGAAGCAG	+
metacluster_0pattern_10	MA1953.1	1	0.0416278	81.424	0.906473	10	AAAAAAAGAA	GTAAACAGGAAGTA	+
metacluster_0pattern_10	MA1837.1	1	0.0416784	81.523	0.906473	10	AAAAAAAGAA	TCCAATTAGAA	+
metacluster_0pattern_10	MA1838.1	1	0.0416784	81.523	0.906473	10	AAAAAAAGAA	TCCAATTAGAA	+
metacluster_0pattern_10	MA1215.1	2	0.0416784	81.523	0.906473	9	AAAAAAAGAA	CCAATAATTGA	+
metacluster_0pattern_10	MA1677.1	-2	0.0439084	85.8849	0.936257	8	AAAAAAAGAA	AACAAGAAACAT	+
metacluster_0pattern_10	MA1954.1	1	0.0439695	86.0043	0.936257	10	AAAAAAAGAA	ATCAACAGGAAGTG	+
metacluster_0pattern_10	MA1415.1	-1	0.0440152	86.0938	0.936257	9	AAAAAAAGAA	AAAACAGAGCA	+
metacluster_0pattern_10	MA2043.1	-2	0.0440152	86.0938	0.936257	8	AAAAAAAGAA	TACAAGAAACC	+
metacluster_0pattern_10	MA1196.1	4	0.0449794	87.9798	0.948074	10	AAAAAAAGAA	GATGAAGATAAGGTT	-
metacluster_0pattern_10	MA0896.1	6	0.0450606	88.1385	0.948074	10	AAAAAAAGAA	ACAAGCAATTAATGAAT	+
metacluster_0pattern_10	MA1401.1	-2	0.0463694	90.6985	0.956153	8	AAAAAAAGAA	AAAAATATCTTA	+
metacluster_0pattern_10	MA2049.1	-2	0.0463694	90.6985	0.956153	8	AAAAAAAGAA	AACAAGAAACCT	+
metacluster_0pattern_10	MA1367.1	4	0.0464325	90.8219	0.956153	10	AAAAAAAGAA	AAACAAAACCGGAA	+
metacluster_0pattern_10	MA1950.1	1	0.0464325	90.8219	0.956153	10	AAAAAAAGAA	GTAAACAGGAAGTG	+
metacluster_0pattern_10	MA1386.2	-2	0.0470254	91.9817	0.963239	8	AAAAAAAGAA	TTAAAGATTCTTT	+
metacluster_0pattern_10	MA1172.1	0	0.0475006	92.9112	0.967852	10	AAAAAAAGAA	AAAATATGACCGTTG	+
metacluster_0pattern_10	MA1105.2	-1	0.0489529	95.752	0.978657	9	AAAAAAAGAA	AAAACAGGTTTT	+
metacluster_0pattern_10	MA0010.1	3	0.0490269	95.8966	0.978657	10	AAAAAAAGAA	GTAATAAACAAATC	+
metacluster_0pattern_10	MA0035.4	1	0.0490404	95.923	0.978657	10	AAAAAAAGAA	ATAGATTAGAA	-
metacluster_0pattern_10	MA0981.1	-1	0.0492643	96.3611	0.978657	9	AAAAAAAGAA	CAAAAAGTTA	+
metacluster_0pattern_10	MA0388.1	-2	0.0492949	96.4208	0.978657	8	AAAAAAAGAA	GAAATCAA	+
metacluster_0pattern_10	MA1588.1	2	0.0501516	98.0965	0.989611	10	AAAAAAAGAA	GTCAACCAAGAATTC	-
metacluster_0pattern_10	MA1714.1	12	0.0504366	98.654	0.989611	9	AAAAAAAGAA	AGGACTAGGAGGACAAAATGT	+
metacluster_0pattern_11	MA1205.1	9	0.000197832	0.38696	0.312689	10	TTTTTGGCAA	TTTTTTCCTTTTTTGGAAA	-
metacluster_0pattern_11	MA0558.1	9	0.000202283	0.395665	0.312689	10	TTTTTGGCAA	TTCTTTCTATTTTTGGAAATT	-
metacluster_0pattern_11	MA1204.1	8	0.000240004	0.469448	0.312689	10	TTTTTGGCAA	TTTTTCCATTTTTGGTAA	-
metacluster_0pattern_11	MA1203.1	6	0.000353078	0.69062	0.327811	9	TTTTTGGCAA	TTTCCATTTTTGGAA	-
metacluster_0pattern_11	MA0548.2	7	0.00048043	0.93972	0.327811	10	TTTTTGGCAA	CTTTCCTTTTTTGGAAAGT	+
metacluster_0pattern_11	MA1814.1	5	0.000612091	1.19725	0.327811	10	TTTTTGGCAA	TTCTATTTTTGGGAA	+
metacluster_0pattern_11	MA0222.1	-1	0.000653877	1.27898	0.327811	8	TTTTTGGCAA	TTTTGACA	+
metacluster_0pattern_11	MA0555.1	9	0.000706436	1.38179	0.327811	10	TTTTTGGCAA	TTCTTTCCATTTTTGGTAAT	-
metacluster_0pattern_11	MA1199.1	5	0.000754833	1.47645	0.327811	10	TTTTTGGCAA	TTTCCTTTTTTGGAA	+
metacluster_0pattern_11	MA1458.1	1	0.00137716	2.69373	0.53827	10	TTTTTGGCAA	TTTTCTGGAAAA	-
metacluster_0pattern_11	MA0497.1	5	0.00178277	3.48709	0.633457	10	TTTTTGGCAA	TTCTATTTTTAGCAT	-
metacluster_0pattern_11	MA1756.1	5	0.0023491	4.59485	0.714774	10	TTTTTGGCAA	TGTATTTTCTGACAA	-
metacluster_0pattern_11	MA0585.1	7	0.00288132	5.63586	0.714774	10	TTTTTGGCAA	CTTACCCAATTTGGCAAT	-
metacluster_0pattern_11	MA1732.1	0	0.00291941	5.71036	0.714774	10	TTTTTGGCAA	TTTTTGGCGGGAAAA	+
metacluster_0pattern_11	MA1750.1	0	0.00291941	5.71036	0.714774	10	TTTTTGGCAA	TTTTTGGCGGGAAAA	+
metacluster_0pattern_11	MA0519.1	0	0.002926	5.72325	0.714774	10	TTTTTGGCAA	TTCTTGGAAAT	-
metacluster_0pattern_11	MA1625.1	2	0.00342142	6.69229	0.746663	10	TTTTTGGCAA	GATTTCTGGGAAATG	-
metacluster_0pattern_11	MA0556.1	6	0.00379395	7.42097	0.746663	9	TTTTTGGCAA	TTTCCATTTTTGGAA	-
metacluster_0pattern_11	MA1624.1	2	0.00396112	7.74796	0.746663	10	TTTTTGGCAA	ATTTCTTGGAAA	-
metacluster_0pattern_11	MA0584.1	7	0.00399337	7.81102	0.746663	10	TTTTTGGCAA	ATTTCTATATATGGTAAA	-
metacluster_0pattern_11	MA0650.3	3	0.0041436	8.10488	0.746663	9	TTTTTGGCAA	TTTTTATTGGCT	-
metacluster_0pattern_11	MA0980.2	2	0.0043332	8.47573	0.746663	10	TTTTTGGCAA	TTTTGTCGGCAA	-
metacluster_0pattern_11	MA0670.1	-1	0.00439377	8.59421	0.746663	9	TTTTTGGCAA	ACTTGGCACC	-
metacluster_0pattern_11	MA0161.2	0	0.00548712	10.7328	0.89361	10	TTTTTGGCAA	TACTTGGCAGA	+
metacluster_0pattern_11	MA1227.2	3	0.00674987	13.2028	0.999116	10	TTTTTGGCAA	ATTTTGTCGGCAAAA	-
metacluster_0pattern_11	MA0563.1	4	0.00690544	13.507	0.999116	7	TTTTTGGCAA	TCCATTTTTGG	+
metacluster_0pattern_11	MA1692.1	3	0.00771552	15.0915	0.999116	10	TTTTTGGCAA	TTTTTGTCGGCTATG	-
metacluster_0pattern_11	MA0144.2	0	0.00831666	16.2674	0.999116	10	TTTTTGGCAA	CTTCTGGGAAA	+
metacluster_0pattern_11	MA0052.4	6	0.00879467	17.2024	0.999116	9	TTTTTGGCAA	TTTCTATTTTTAGAA	-
metacluster_0pattern_11	MA0313.1	-3	0.00907087	17.7426	0.999116	5	TTTTTGGCAA	TTGGT	+
metacluster_0pattern_11	MA1752.1	2	0.010005	19.5698	0.999116	10	TTTTTGGCAA	TTTTGTCGGCAAAGG	-
metacluster_0pattern_11	MA0368.1	-2	0.0104572	20.4542	0.999116	7	TTTTTGGCAA	CTTGGCG	-
metacluster_0pattern_11	MA1670.1	3	0.0118694	23.2166	0.999116	10	TTTTTGGCAA	TTTATGTCGGCAAAA	-
metacluster_0pattern_11	MA2016.1	-1	0.0122972	24.0534	0.999116	9	TTTTTGGCAA	TTCTGACACA	+
metacluster_0pattern_11	MA0343.1	7	0.0126523	24.748	0.999116	10	TTTTTGGCAA	TTGCGTTTTTGTGGCCGGAAA	-
metacluster_0pattern_11	MA1701.1	0	0.0128275	25.0905	0.999116	10	TTTTTGGCAA	TTCTTATCAG	+
metacluster_0pattern_11	MA0671.1	-2	0.0129645	25.3585	0.999116	8	TTTTTGGCAA	CTTGGCACG	-
metacluster_0pattern_11	MA0137.3	0	0.0130808	25.5861	0.999116	10	TTTTTGGCAA	TTTCCAGGAAA	+
metacluster_0pattern_11	MA1667.2	1	0.0131542	25.7296	0.999116	10	TTTTTGGCAA	GCTTCTGGAAGC	-
metacluster_0pattern_11	MA0005.2	7	0.0131781	25.7764	0.999116	10	TTTTTGGCAA	ATTACCCAATTTGGTAAT	-
metacluster_0pattern_11	MA0216.2	2	0.0136657	26.7301	0.999116	9	TTTTTGGCAA	TTTTTATGGCC	-
metacluster_0pattern_11	MA0758.1	-1	0.0137412	26.8777	0.999116	9	TTTTTGGCAA	TTTTGGCGGGAAAA	-
metacluster_0pattern_11	MA1673.1	2	0.0143706	28.109	0.999116	10	TTTTTGGCAA	ATTTTCCGGCGA	-
metacluster_0pattern_11	MA1689.1	1	0.0149357	29.2143	0.999116	10	TTTTTGGCAA	ATTTTTGTCGGGT	-
metacluster_0pattern_11	MA0001.2	7	0.0149665	29.2744	0.999116	10	TTTTTGGCAA	CTTACTATATATGGAAAC	-
metacluster_0pattern_11	MA1473.1	2	0.0155491	30.4141	0.999116	9	TTTTTGGCAA	GTTTTATTGCC	-
metacluster_0pattern_11	MA0554.1	8	0.0160093	31.3141	0.999116	7	TTTTTGGCAA	TTTTTCCATTTTTGG	+
metacluster_0pattern_11	MA1365.2	1	0.0162212	31.7286	0.999116	10	TTTTTGGCAA	TTTTTTACCAT	-
metacluster_0pattern_11	MA1724.1	0	0.0163017	31.8861	0.999116	10	TTTTTGGCAA	TTCCTAGCAACCG	+
metacluster_0pattern_11	MA0244.1	-3	0.0167963	32.8535	0.999116	7	TTTTTGGCAA	TTTGCAAT	-
metacluster_0pattern_11	MA1012.1	7	0.0170742	33.3972	0.999116	7	TTTTTGGCAA	CTTTCTATTTTTGG	+
metacluster_0pattern_11	MA0865.2	-1	0.0171054	33.4582	0.999116	9	TTTTTGGCAA	TTTTGGCGGGAA	-
metacluster_0pattern_11	MA0408.1	-2	0.0176634	34.5495	0.999116	8	TTTTTGGCAA	TTTGACAG	-
metacluster_0pattern_11	MA1662.1	1	0.0177831	34.7838	0.999116	10	TTTTTGGCAA	ATTTCTGTTAACT	-
metacluster_0pattern_11	MA0288.1	0	0.0179787	35.1662	0.999116	9	TTTTTGGCAA	AATGTGTCA	-
metacluster_0pattern_11	MA1159.1	0	0.0190126	37.1887	0.999116	10	TTTTTGGCAA	TTTTTGTCTTTTTTT	-
metacluster_0pattern_11	MA1749.1	-1	0.0207161	40.5207	0.999116	9	TTTTTGGCAA	TTTTGGCGCCAAAAT	-
metacluster_0pattern_11	MA0365.1	-4	0.0214092	41.8764	0.999116	6	TTTTTGGCAA	TAGCAACC	-
metacluster_0pattern_11	MA1669.1	3	0.022109	43.2453	0.999116	10	TTTTTGGCAA	ATGATGTCGGCAAA	-
metacluster_0pattern_11	MA0559.1	7	0.022109	43.2453	0.999116	7	TTTTTGGCAA	TTTTCCTTTTTTGG	-
metacluster_0pattern_11	MA0878.3	1	0.0223016	43.6218	0.999116	9	TTTTTGGCAA	TTTTATTGCC	-
metacluster_0pattern_11	MA0287.1	1	0.0224515	43.9152	0.999116	10	TTTTTGGCAA	CATTTTTGCTG	-
metacluster_0pattern_11	MA1640.1	6	0.0225666	44.1403	0.999116	9	TTTTTGGCAA	AAATGATTTATGGCT	+
metacluster_0pattern_11	MA0502.2	1	0.0229415	44.8736	0.999116	10	TTTTTGGCAA	CTCATTGGCCAG	+
metacluster_0pattern_11	MA1983.1	0	0.0230077	45.003	0.999116	10	TTTTTGGCAA	CTTTTGGCTGCAAGTAACAGA	-
metacluster_0pattern_11	MA0312.2	1	0.0231569	45.2949	0.999116	9	TTTTTGGCAA	TTTATCGGCC	-
metacluster_0pattern_11	MA1085.2	-1	0.0231569	45.2949	0.999116	9	TTTTTGGCAA	TTTTGACTTT	-
metacluster_0pattern_11	MA0943.1	0	0.0234514	45.871	0.999116	8	TTTTTGGCAA	TTGTCGGC	-
metacluster_0pattern_11	MA0273.1	5	0.0239832	46.9111	0.999116	10	TTTTTGGCAA	GATAATTCTCGGCAAGTATGT	+
metacluster_0pattern_11	MA0940.1	6	0.0249668	48.835	0.999116	7	TTTTTGGCAA	TTTCCTTTTTTGG	-
metacluster_0pattern_11	MA0971.1	0	0.0249669	48.8353	0.999116	10	TTTTTGGCAA	ATGTCGGCAA	+
metacluster_0pattern_11	MA0470.2	-1	0.0251055	49.1063	0.999116	9	TTTTTGGCAA	TTTTGGCGCCATTT	+
metacluster_0pattern_11	MA1964.1	1	0.0269404	52.6954	0.999116	9	TTTTTGGCAA	CTGTCTGGCA	-
metacluster_0pattern_11	MA1698.1	3	0.0272942	53.3875	0.999116	10	TTTTTGGCAA	ACCTTGTCGGCAGT	-
metacluster_0pattern_11	MA0944.1	1	0.0277817	54.341	0.999116	8	TTTTTGGCAA	TTTGTCGGC	+
metacluster_0pattern_11	MA0331.1	2	0.0291121	56.9433	0.999116	10	TTTTTGGCAA	CCCAATTAGGAA	+
metacluster_0pattern_11	MA1125.1	2	0.0291121	56.9433	0.999116	10	TTTTTGGCAA	TTTTTTTTTAAA	-
metacluster_0pattern_11	MA1189.1	0	0.0303165	59.2991	0.999116	10	TTTTTGGCAA	AATTTGGATAAGATT	+
metacluster_0pattern_11	MA1661.1	1	0.0314307	61.4784	0.999116	10	TTTTTGGCAA	ATTTTTAACCAT	-
metacluster_0pattern_11	MA1643.1	0	0.0320645	62.7182	0.999116	10	TTTTTGGCAA	TACTTGGCACAATGCCAGGCA	-
metacluster_0pattern_11	MA1206.1	0	0.0325968	63.7594	0.999116	10	TTTTTGGCAA	TTTGTCGGAT	-
metacluster_0pattern_11	MA0913.2	2	0.0325968	63.7594	0.999116	8	TTTTTGGCAA	GTTTTATTGC	-
metacluster_0pattern_11	MA1764.1	2	0.0330715	64.6878	0.999116	10	TTTTTGGCAA	AAAGTTAGGCAGA	-
metacluster_0pattern_11	MA1963.1	3	0.0343796	67.2466	0.999116	10	TTTTTGGCAA	TAGTTATTAGTAA	-
metacluster_0pattern_11	MA1363.1	2	0.0357131	69.8547	0.999116	10	TTTTTGGCAA	CGTGTTTGGCACGTG	+
metacluster_0pattern_11	MA1081.2	1	0.0358802	70.1816	0.999116	10	TTTTTGGCAA	AAATTGGTCAACGATA	+
metacluster_0pattern_11	MA1370.1	0	0.0358802	70.1816	0.999116	10	TTTTTGGCAA	TTTTTGTCGTTTTGTG	+
metacluster_0pattern_11	MA0102.4	1	0.036236	70.8776	0.999116	10	TTTTTGGCAA	ATATTGTGCAATAA	-
metacluster_0pattern_11	MA0929.1	1	0.0364979	71.39	0.999116	10	TTTTTGGCAA	TTTGTTTACAAT	-
metacluster_0pattern_11	MA0049.1	2	0.0366413	71.6704	0.999116	8	TTTTTGGCAA	TTTTTTATGC	-
metacluster_0pattern_11	MA0731.1	3	0.0369836	72.34	0.999116	10	TTTTTGGCAA	TGCTTTCTAGGAATTCA	+
metacluster_0pattern_11	MA0469.3	0	0.0373764	73.1082	0.999116	10	TTTTTGGCAA	ATTTTGGCGCCAAAAT	+
metacluster_0pattern_11	MA0518.1	4	0.0391764	76.629	0.999116	10	TTTTTGGCAA	CCATTTCCTGGAAA	-
metacluster_0pattern_11	MA1113.2	5	0.0400149	78.2691	0.999116	8	TTTTTGGCAA	AATGATTTATGAC	-
metacluster_0pattern_11	MA1195.1	0	0.040256	78.7407	0.999116	10	TTTTTGGCAA	TTTATGGATAAGGTT	-
metacluster_0pattern_11	MA0660.1	4	0.0422038	82.5506	0.999116	8	TTTTTGGCAA	GCTATTTATAGC	-
metacluster_0pattern_11	MA0542.1	-1	0.0428293	83.7742	0.999116	8	TTTTTGGCAA	TCTTATCA	+
metacluster_0pattern_11	MA0378.1	10	0.0428576	83.8294	0.999116	10	TTTTTGGCAA	CCGTAGAAAATTTTTTTCAAT	-
metacluster_0pattern_11	MA0799.2	4	0.0435326	85.1498	0.999116	10	TTTTTGGCAA	CCGTTGCTAAGCAACGG	-
metacluster_0pattern_11	MA1374.1	2	0.0443903	86.8275	0.999116	10	TTTTTGGCAA	TTTTTTTGTCGTTTTGTG	-
metacluster_0pattern_11	MA1160.1	4	0.0448924	87.8095	0.999116	10	TTTTTGGCAA	TTTTTTTTTGTCGTTTTGTG	+
metacluster_0pattern_11	MA1748.1	0	0.0461384	90.2467	0.999116	9	TTTTTGGCAA	ATGTCGGCA	-
metacluster_0pattern_11	MA0627.2	0	0.0463393	90.6397	0.999116	10	TTTTTGGCAA	TTATTTGCATATT	-
metacluster_0pattern_11	MA0836.2	1	0.0463393	90.6397	0.999116	10	TTTTTGGCAA	ATATTGTGCAATA	-
metacluster_0pattern_11	MA1408.1	0	0.0463549	90.6701	0.999116	10	TTTTTGGCAA	AGTTAGGTAA	+
metacluster_0pattern_11	MA1852.1	0	0.0467698	91.4817	0.999116	10	TTTTTGGCAA	TTTTTGTTAATTGGTTTTTT	+
metacluster_0pattern_11	MA1371.1	1	0.0471536	92.2325	0.999116	10	TTTTTGGCAA	TTTTTTGTCGTTTTGTG	-
metacluster_0pattern_11	MA1455.1	7	0.0471536	92.2325	0.999116	10	TTTTTGGCAA	TTGATACATTGTAACAA	-
metacluster_0pattern_11	MA0282.1	-2	0.0477369	93.3734	0.999116	8	TTTTTGGCAA	CTCGGAAA	+
metacluster_0pattern_11	MA1444.1	-1	0.0487007	95.2585	0.999116	9	TTTTTGGCAA	ATTTCGTAATAT	+
metacluster_0pattern_11	MA1980.1	2	0.0488227	95.4972	0.999116	10	TTTTTGGCAA	TGCTTTTAGCCTCTT	-
metacluster_0pattern_11	MA1839.1	0	0.0489372	95.7212	0.999116	10	TTTTTGGCAA	TTCTTATCAGT	+
metacluster_0pattern_11	MA0082.1	7	0.0491068	96.0529	0.999116	7	TTTTTGGCAA	ATTTCCATTTTTGG	-
metacluster_0pattern_11	MA0466.3	0	0.0504664	98.7122	0.999116	10	TTTTTGGCAA	TATTGCGCAATA	+
metacluster_0pattern_11	MA1702.1	0	0.0504664	98.7122	0.999116	10	TTTTTGGCAA	AATTATGCAATT	+
metacluster_0pattern_11	MA0465.2	2	0.0504664	98.7122	0.999116	10	TTTTTGGCAA	TTTTTATTGCTT	-
metacluster_0pattern_11	MA1157.1	4	0.0507353	99.2383	0.999116	10	TTTTTGGCAA	TTTTTTTTTGTCGTTTTGTG	+
metacluster_0pattern_12	MA0548.2	7	9.38501e-06	0.0183571	0.0132176	10	AAAAAAGGAA	ACTTTCCAAAAAAGGAAAG	-
metacluster_0pattern_12	MA1199.1	4	1.39502e-05	0.0272866	0.0132176	10	AAAAAAGGAA	TTCCAAAAAAGGAAA	-
metacluster_0pattern_12	MA0555.1	6	1.41853e-05	0.0277465	0.0132176	10	AAAAAAGGAA	ATTACCAAAAAAGGAAAGAA	+
metacluster_0pattern_12	MA1205.1	5	1.72949e-05	0.0338289	0.0132176	10	AAAAAAGGAA	TTTCCAAAAAAGGAAAAAA	+
metacluster_0pattern_12	MA0563.1	2	2.01649e-05	0.0394425	0.0132176	9	AAAAAAGGAA	CCAAAAATGGA	-
metacluster_0pattern_12	MA0559.1	2	2.16662e-05	0.0423792	0.0132176	10	AAAAAAGGAA	CCAAAAAAGGAAAA	+
metacluster_0pattern_12	MA1830.1	0	2.74385e-05	0.0536696	0.0132176	10	AAAAAAGGAA	AAAAAAGGAATATTCTTTTTCTT	+
metacluster_0pattern_12	MA0554.1	2	2.84474e-05	0.055643	0.0132176	10	AAAAAAGGAA	CCAAAAATGGAAAAA	-
metacluster_0pattern_12	MA0940.1	2	3.07678e-05	0.0601817	0.0132176	10	AAAAAAGGAA	CCAAAAAAGGAAA	+
metacluster_0pattern_12	MA1270.1	1	4.07001e-05	0.0796095	0.015736	10	AAAAAAGGAA	AAAAAAAGCAAAAAGTAAA	-
metacluster_0pattern_12	MA1204.1	5	0.000101833	0.199185	0.0337988	10	AAAAAAGGAA	TTACCAAAAATGGAAAAT	+
metacluster_0pattern_12	MA0556.1	4	0.000104902	0.205188	0.0337988	10	AAAAAAGGAA	TTCCAAAAATGGAAA	+
metacluster_0pattern_12	MA0558.1	7	0.000343867	0.672603	0.102269	10	AAAAAAGGAA	AATTTCCAAAAATAGAAAGAA	+
metacluster_0pattern_12	MA1268.1	7	0.000454653	0.889301	0.115451	10	AAAAAAGGAA	AAAAAAAAAAAAAAGAAAAAGTGAAAA	-
metacluster_0pattern_12	MA1012.1	2	0.000460408	0.900557	0.115451	10	AAAAAAGGAA	CCAAAAATAGAAAG	-
metacluster_0pattern_12	MA0277.1	-1	0.000481246	0.941318	0.115451	9	AAAAAAGGAA	AAAAAGAAA	+
metacluster_0pattern_12	MA1279.1	1	0.00050763	0.992924	0.115451	10	AAAAAAGGAA	AAAAAAAAGAAAAAGTGAAAA	+
metacluster_0pattern_12	MA1203.1	4	0.000640812	1.25343	0.137644	10	AAAAAAGGAA	TTCCAAAAATGGAAA	+
metacluster_0pattern_12	MA1278.1	11	0.000743415	1.45412	0.151278	10	AAAAAAGGAA	AAAAAGTAAAAAAAAAAAAAA	-
metacluster_0pattern_12	MA0081.2	0	0.00079624	1.55745	0.153205	10	AAAAAAGGAA	AAAAGAGGAAGTGAAA	-
metacluster_0pattern_12	MA1273.1	4	0.000832133	1.62765	0.153205	10	AAAAAAGGAA	AAAAAAAAAAGGCAAAAAA	+
metacluster_0pattern_12	MA1281.1	0	0.000980784	1.91841	0.166647	10	AAAAAAGGAA	AAAAAAGTAAAAAAAAAAAAA	+
metacluster_0pattern_12	MA0973.1	0	0.000991349	1.93908	0.166647	10	AAAAAAGGAA	AAAAAAGTGA	+
metacluster_0pattern_12	MA0687.1	1	0.00108093	2.1143	0.174135	10	AAAAAAGGAA	AAAAAGAGGAAGTA	+
metacluster_0pattern_12	MA1267.1	6	0.00119587	2.33912	0.181085	10	AAAAAAGGAA	AAAAAAAAAAAAGTAAAAAAAAAAAAAAA	-
metacluster_0pattern_12	MA0869.2	3	0.00139028	2.71938	0.181085	9	AAAAAAGGAA	GAGAACAAAGGA	+
metacluster_0pattern_12	MA1823.1	-1	0.00139028	2.71938	0.181085	9	AAAAAAGGAA	AAAAAGAAAAAA	+
metacluster_0pattern_12	MA0984.1	0	0.001417	2.77164	0.181085	8	AAAAAAGGAA	AAAAGAGG	+
metacluster_0pattern_12	MA1366.1	5	0.00141759	2.77281	0.181085	10	AAAAAAGGAA	ACGGTAAAAAATTAAA	+
metacluster_0pattern_12	MA0867.2	1	0.00144429	2.82503	0.181085	9	AAAAAAGGAA	GAACAAAGGG	+
metacluster_0pattern_12	MA1280.1	0	0.0014765	2.88804	0.181085	10	AAAAAAGGAA	CAAAAAGTTAAAAA	+
metacluster_0pattern_12	MA1508.1	0	0.00149877	2.93159	0.181085	10	AAAAAAGGAA	GAAACAGGAAGT	+
metacluster_0pattern_12	MA1956.1	1	0.00159371	3.1173	0.184127	10	AAAAAAGGAA	GTAAACAGGAAGTG	+
metacluster_0pattern_12	MA1274.1	10	0.00164317	3.21404	0.184127	10	AAAAAAGGAA	AAAAAAAAAAAAAAAAGTAAA	-
metacluster_0pattern_12	MA0598.3	0	0.00170349	3.33204	0.184127	10	AAAAAAGGAA	GAAACAGGAAGTGAG	-
metacluster_0pattern_12	MA0080.6	1	0.00171443	3.35343	0.184127	10	AAAAAAGGAA	AAAAAGAGGAAGTGGAA	+
metacluster_0pattern_12	MA0981.1	0	0.00206969	4.04831	0.207687	10	AAAAAAGGAA	CAAAAAGTTA	+
metacluster_0pattern_12	MA0442.2	2	0.00212099	4.14866	0.207687	9	AAAAAAGGAA	AAAACAAAGAA	+
metacluster_0pattern_12	MA0452.2	0	0.00214867	4.2028	0.207687	10	AAAAAAGGAA	GAAAAAGGGTTAAA	-
metacluster_0pattern_12	MA1955.1	1	0.00231231	4.52289	0.218053	10	AAAAAAGGAA	GTAAACAGGAAGTG	+
metacluster_0pattern_12	MA0082.1	2	0.00248746	4.86547	0.226852	10	AAAAAAGGAA	CCAAAAATGGAAAT	+
metacluster_0pattern_12	MA1814.1	5	0.00266075	5.20443	0.226852	10	AAAAAAGGAA	TTCCCAAAAATAGAA	-
metacluster_0pattern_12	MA1950.1	1	0.00267479	5.23188	0.226852	10	AAAAAAGGAA	GTAAACAGGAAGTG	+
metacluster_0pattern_12	MA0482.2	2	0.0026883	5.25831	0.226852	10	AAAAAAGGAA	AAAGATAAGGAA	-
metacluster_0pattern_12	MA1936.1	1	0.00287501	5.62351	0.226852	10	AAAAAAGGAA	GTAAACAGGAAGTG	+
metacluster_0pattern_12	MA1953.1	1	0.00287501	5.62351	0.226852	10	AAAAAAGGAA	GTAAACAGGAAGTA	+
metacluster_0pattern_12	MA0473.3	-1	0.00287501	5.62351	0.226852	9	AAAAAAGGAA	AAACAGGAAGTGGG	+
metacluster_0pattern_12	MA0852.2	5	0.00287501	5.62351	0.226852	9	AAAAAAGGAA	AATGTAAACAAGGC	+
metacluster_0pattern_12	MA0143.4	1	0.00302768	5.92215	0.229539	10	AAAAAAGGAA	AAACAATGGAA	+
metacluster_0pattern_12	MA0989.1	0	0.0030278	5.92238	0.229539	9	AAAAAAGGAA	CAAAAAGTG	+
metacluster_0pattern_12	MA1276.1	0	0.00325364	6.36412	0.241916	10	AAAAAAGGAA	CAAAAAGTTAA	+
metacluster_0pattern_12	MA1947.1	1	0.00374879	7.33263	0.264999	10	AAAAAAGGAA	GTAAACAGGAAGT	+
metacluster_0pattern_12	MA1275.1	1	0.00375813	7.35091	0.264999	10	AAAAAAGGAA	AGAAAAAGTAA	+
metacluster_0pattern_12	MA0761.2	-1	0.00382194	7.47571	0.264999	9	AAAAAAGGAA	AAACAGGAAGTGAA	+
metacluster_0pattern_12	MA1946.1	1	0.00402201	7.86706	0.264999	10	AAAAAAGGAA	GTAAACAGGAAGT	+
metacluster_0pattern_12	MA1886.1	0	0.00409585	8.01148	0.264999	10	AAAAAAGGAA	AAAAAAGCAATTAACATTAT	-
metacluster_0pattern_12	MA1954.1	1	0.0041009	8.02137	0.264999	10	AAAAAAGGAA	ATCAACAGGAAGTG	+
metacluster_0pattern_12	MA0062.3	-1	0.0041009	8.02137	0.264999	9	AAAAAAGGAA	AAACAGGAAGTGGG	-
metacluster_0pattern_12	MA1277.1	5	0.00411241	8.04387	0.264999	10	AAAAAAGGAA	AAAAAGAAAAAGTAAAAAAAA	+
metacluster_0pattern_12	MA0987.1	0	0.00428129	8.37421	0.265785	10	AAAAAAGGAA	CAAAAAGTAA	+
metacluster_0pattern_12	MA0445.1	2	0.00433686	8.48289	0.265785	9	AAAAAAGGAA	AGAACAATGGA	-
metacluster_0pattern_12	MA1942.1	2	0.00438827	8.58346	0.265785	10	AAAAAAGGAA	CGTAAACAGGAAGTG	+
metacluster_0pattern_12	MA1952.1	1	0.00439959	8.60559	0.265785	10	AAAAAAGGAA	ATAAACAGGAAGTA	+
metacluster_0pattern_12	MA0657.1	0	0.00492868	9.6405	0.293168	10	AAAAAAGGAA	CAAAAAGGGGCGTGGCAT	-
metacluster_0pattern_12	MA0977.1	-1	0.00509096	9.95792	0.293811	8	AAAAAAGGAA	AAAAAGTG	+
metacluster_0pattern_12	MA1125.1	3	0.00509147	9.95892	0.293811	9	AAAAAAGGAA	TTTAAAAAAAAA	+
metacluster_0pattern_12	MA0982.1	-1	0.00520467	10.1803	0.295926	7	AAAAAAGGAA	AAAAAGT	+
metacluster_0pattern_12	MA1269.1	0	0.00543184	10.6247	0.301792	10	AAAAAAGGAA	GAAAAAGTAACTTT	+
metacluster_0pattern_12	MA1105.2	0	0.00546395	10.6875	0.301792	10	AAAAAAGGAA	AAAACAGGTTTT	+
metacluster_0pattern_12	MA0974.2	2	0.0058616	11.4653	0.319196	10	AAAAAAGGAA	ATAAAAAGTGAA	+
metacluster_0pattern_12	MA0052.4	4	0.00623194	12.1897	0.334649	10	AAAAAAGGAA	TTCTAAAAATAGAAA	+
metacluster_0pattern_12	MA1272.2	1	0.00646675	12.649	0.336911	9	AAAAAAGGAA	TTAAAAAGTA	+
metacluster_0pattern_12	MA0149.1	6	0.00652623	12.7653	0.336911	10	AAAAAAGGAA	GGAAGGAAGGAAGGAAGG	+
metacluster_0pattern_12	MA0757.1	0	0.00670976	13.1243	0.336911	10	AAAAAAGGAA	AAAAAATCAATAAT	+
metacluster_0pattern_12	MA1935.1	1	0.00670976	13.1243	0.336911	10	AAAAAAGGAA	GTAAACAGGAAGTG	+
metacluster_0pattern_12	MA0474.3	-1	0.00670976	13.1243	0.336911	9	AAAAAAGGAA	AAACAGGAAGTGGG	+
metacluster_0pattern_12	MA0296.1	11	0.00721513	14.1128	0.355066	9	AAAAAAGGAA	TGAATTGTAAACAAAGAGGA	+
metacluster_0pattern_12	MA0343.1	11	0.007255	14.1908	0.355066	10	AAAAAAGGAA	TTTCCGGCCACAAAAACGCAA	+
metacluster_0pattern_12	MA0679.2	0	0.00808853	15.8212	0.390912	10	AAAAAAGGAA	AAAAAATCAATAAATA	+
metacluster_0pattern_12	MA1317.1	0	0.00867694	16.9721	0.41226	10	AAAAAAGGAA	AAAAAAGTCAAAG	-
metacluster_0pattern_12	MA0983.1	0	0.00885705	17.3244	0.41226	8	AAAAAAGGAA	GAAAAAGT	+
metacluster_0pattern_12	MA1859.1	10	0.00889401	17.3967	0.41226	10	AAAAAAGGAA	TCCTTAAGTAAACAAAGAAA	+
metacluster_0pattern_12	MA2023.1	-2	0.00900429	17.6124	0.41226	8	AAAAAAGGAA	AAAAGGAATATTCTTTT	-
metacluster_0pattern_12	MA0537.1	0	0.00916949	17.9355	0.41226	10	AAAAAAGGAA	AAAAGTGAAAA	+
metacluster_0pattern_12	MA0768.2	3	0.00947747	18.5379	0.41226	10	AAAAAAGGAA	AACATCAAAGGAAA	-
metacluster_0pattern_12	MA1315.1	0	0.00947747	18.5379	0.41226	10	AAAAAAGGAA	AAAAAAGTCAACGA	-
metacluster_0pattern_12	MA1166.1	-2	0.00947747	18.5379	0.41226	8	AAAAAAGGAA	AAAGGGAATATTCC	+
metacluster_0pattern_12	MA0011.1	-1	0.0094899	18.5622	0.41226	8	AAAAAAGGAA	AAATAGTA	-
metacluster_0pattern_12	MA2051.1	0	0.0100536	19.6649	0.427151	10	AAAAAAGGAA	AAACAAGTATAT	+
metacluster_0pattern_12	MA1182.1	0	0.0100536	19.6649	0.427151	10	AAAAAAGGAA	AAAAAAATATCT	-
metacluster_0pattern_12	MA1022.1	0	0.0108416	21.2061	0.455621	10	AAAAAAGGAA	CAAAAAGTGA	+
metacluster_0pattern_12	MA0497.1	5	0.0115966	22.6829	0.480592	10	AAAAAAGGAA	ATGCTAAAAATAGAA	+
metacluster_0pattern_12	MA0514.2	1	0.0118087	23.0978	0.480592	10	AAAAAAGGAA	AAACAATGGAA	+
metacluster_0pattern_12	MA1120.1	1	0.0118087	23.0978	0.480592	10	AAAAAAGGAA	AAACAATGGCA	+
metacluster_0pattern_12	MA2018.1	0	0.0121671	23.7989	0.48497	10	AAAAAAGGAA	AAACAAGGCAAA	+
metacluster_0pattern_12	MA0136.3	-2	0.0121671	23.7989	0.48497	8	AAAAAAGGAA	AGAAGGAAGTGA	+
metacluster_0pattern_12	MA1294.1	0	0.0123906	24.2361	0.48884	10	AAAAAAGGAA	AAAAAAGTTAGGTAG	+
metacluster_0pattern_12	MA0095.3	2	0.0137788	26.9513	0.538115	10	AAAAAAGGAA	AACAAAATGGCG	+
metacluster_0pattern_12	MA1071.1	0	0.0139922	27.3688	0.540986	7	AAAAAAGGAA	GAAAAAG	+
metacluster_0pattern_12	MA1917.1	3	0.0144349	28.2347	0.552576	10	AAAAAAGGAA	AAAAAAAAACAATAAAATTT	-
metacluster_0pattern_12	MA1087.2	0	0.0150477	29.4333	0.564848	10	AAAAAAGGAA	AAAAAAGTCAACGAT	+
metacluster_0pattern_12	MA1194.1	-1	0.0150477	29.4333	0.564848	9	AAAAAAGGAA	AATTAGGATAAGGTT	+
metacluster_0pattern_12	MA1418.1	1	0.0155506	30.4169	0.578113	10	AAAAAAGGAA	GGGAAACGGAAACCGAAACTG	+
metacluster_0pattern_12	MA1184.1	0	0.0159195	31.1385	0.584742	10	AAAAAAGGAA	AAAAAAATATCTTA	+
metacluster_0pattern_12	MA1191.1	1	0.0160314	31.3574	0.584742	10	AAAAAAGGAA	TAAAAAAATATCTTA	+
metacluster_0pattern_12	MA0371.1	3	0.0165622	32.3957	0.595663	9	AAAAAAGGAA	GAGAACAATGGA	-
metacluster_0pattern_12	MA1193.1	2	0.0166389	32.5457	0.595663	10	AAAAAAGGAA	AAAAAATTGGATAAGGATAAG	+
metacluster_0pattern_12	MA1367.1	4	0.0169341	33.123	0.599777	10	AAAAAAGGAA	AAACAAAACCGGAA	+
metacluster_0pattern_12	MA0769.2	2	0.0170641	33.3774	0.599777	9	AAAAAAGGAA	ACATCAAAGGA	-
metacluster_0pattern_12	MA1871.1	4	0.0176571	34.5373	0.609616	10	AAAAAAGGAA	AAAAAAAAAACAAAAAAAAA	+
metacluster_0pattern_12	MA1440.1	-1	0.0176594	34.5417	0.609616	8	AAAAAAGGAA	AAAAACAA	+
metacluster_0pattern_12	MA1699.1	2	0.0180159	35.2392	0.615874	10	AAAAAAGGAA	AAAAAAATCGATAATT	+
metacluster_0pattern_12	MA1159.1	0	0.0181592	35.5195	0.615874	10	AAAAAAGGAA	AAAAAAAGACAAAAA	+
metacluster_0pattern_12	MA0523.1	4	0.0191318	37.4217	0.643215	10	AAAAAAGGAA	AAAGATCAAAGGAA	+
metacluster_0pattern_12	MA0584.1	6	0.0193777	37.9027	0.645866	10	AAAAAAGGAA	TTTACCATATATAGAAAT	+
metacluster_0pattern_12	MA1603.1	2	0.0197401	38.6116	0.652322	10	AAAAAAGGAA	GATACAAAGTATC	+
metacluster_0pattern_12	MA1094.2	0	0.0203939	39.8905	0.668217	10	AAAAAAGGAA	AAAAAAGTCAACGATT	+
metacluster_0pattern_12	MA1970.1	1	0.0210412	41.1566	0.683633	10	AAAAAAGGAA	AAAGATAAGATA	-
metacluster_0pattern_12	MA0078.2	4	0.0215809	42.2123	0.695325	10	AAAAAAGGAA	AAAGAACAATGGAA	+
metacluster_0pattern_12	MA1729.1	3	0.0217974	42.6356	0.696494	10	AAAAAAGGAA	GTCCAAGAAGAATGA	+
metacluster_0pattern_12	MA0036.3	2	0.0242555	47.4437	0.759353	9	AAAAAAGGAA	AAAGATAAGAA	-
metacluster_0pattern_12	MA1857.1	3	0.0243538	47.636	0.759353	10	AAAAAAGGAA	AAAAAAACCGGAAATGAAAA	+
metacluster_0pattern_12	MA1918.1	3	0.0243538	47.636	0.759353	10	AAAAAAGGAA	AAAAAAAAACAATGGTATTT	-
metacluster_0pattern_12	MA1856.1	4	0.0247366	48.3847	0.765118	10	AAAAAAGGAA	AACCCAAACCGGAAGTGAGAAC	-
metacluster_0pattern_12	MA1158.1	11	0.0259142	50.6881	0.78892	9	AAAAAAGGAA	CAGAAAACGACAAAAAAAAA	+
metacluster_0pattern_12	MA1157.1	11	0.0259142	50.6881	0.78892	9	AAAAAAGGAA	CACAAAACGACAAAAAAAAA	-
metacluster_0pattern_12	MA0077.1	1	0.0268716	52.5609	0.809772	8	AAAAAAGGAA	GAACAATGG	-
metacluster_0pattern_12	MA1183.1	-1	0.0271614	53.1278	0.809772	9	AAAAAAGGAA	AAAAAATATCT	-
metacluster_0pattern_12	MA1916.1	2	0.0275556	53.8987	0.809772	10	AAAAAAGGAA	AAAAAAAAACAATAGAATTT	-
metacluster_0pattern_12	MA0049.1	4	0.0279191	54.6097	0.809772	6	AAAAAAGGAA	GCATAAAAAA	+
metacluster_0pattern_12	MA0001.2	6	0.0280316	54.8298	0.809772	10	AAAAAAGGAA	CTTACTATATATGGAAAC	-
metacluster_0pattern_12	MA1902.1	0	0.0280515	54.8688	0.809772	10	AAAAAAGGAA	AAAAAGGGGGAATCCCCCTTTT	+
metacluster_0pattern_12	MA1663.2	0	0.0280652	54.8956	0.809772	10	AAAAAAGGAA	ACACAAGTAACAT	+
metacluster_0pattern_12	MA1156.1	11	0.0292818	57.2753	0.838617	9	AAAAAAGGAA	CAGAAAACGACAAAAAAAAA	-
metacluster_0pattern_12	MA1190.1	-1	0.030364	59.3921	0.863217	9	AAAAAAGGAA	AAAAAATATCT	-
metacluster_0pattern_12	MA0495.3	1	0.030968	60.5734	0.867935	10	AAAAAAGGAA	AAAAAAATGCTGACTT	-
metacluster_0pattern_12	MA1160.1	11	0.0310973	60.8264	0.867935	9	AAAAAAGGAA	CACAAAACGACAAAAAAAAA	-
metacluster_0pattern_12	MA1210.2	3	0.0314504	61.517	0.867935	10	AAAAAAGGAA	ATCAATAATTGAA	+
metacluster_0pattern_12	MA0005.2	6	0.0315618	61.735	0.867935	10	AAAAAAGGAA	ATTACCAAATTGGGAAAT	+
metacluster_0pattern_12	MA1735.1	-2	0.0320914	62.7708	0.867935	8	AAAAAAGGAA	AAAAGAATGTT	-
metacluster_0pattern_12	MA1747.1	-1	0.0324563	63.4845	0.867935	9	AAAAAAGGAA	AAAAAGTAGCTTTT	+
metacluster_0pattern_12	MA1313.1	-1	0.0324563	63.4845	0.867935	9	AAAAAAGGAA	AAAAAGTCAACGCT	-
metacluster_0pattern_12	MA1174.1	2	0.0328762	64.3059	0.867935	10	AAAAAAGGAA	ATAAATAACGGTATT	+
metacluster_0pattern_12	MA1866.1	4	0.0330072	64.562	0.867935	10	AAAAAAGGAA	AAAAAAAAAACAAACAAAAA	+
metacluster_0pattern_12	MA0773.1	3	0.0332416	65.0207	0.867935	9	AAAAAAGGAA	ACTATAAATAGA	+
metacluster_0pattern_12	MA0606.2	-2	0.0332416	65.0207	0.867935	8	AAAAAAGGAA	ACATGGAAAATT	+
metacluster_0pattern_12	MA1977.1	7	0.0334379	65.4046	0.867935	10	AAAAAAGGAA	GCCAGGAAGACAAGGATGGTT	+
metacluster_0pattern_12	MA1825.1	1	0.0339148	66.3373	0.867935	10	AAAAAAGGAA	CAGATAAGGTT	-
metacluster_0pattern_12	MA0237.2	0	0.0343463	67.1813	0.867935	10	AAAAAAGGAA	ATCAAAGGAGCCGA	-
metacluster_0pattern_12	MA1188.1	4	0.0343463	67.1813	0.867935	10	AAAAAAGGAA	ATGAAGATAAGGAT	-
metacluster_0pattern_12	MA1299.1	-1	0.0343463	67.1813	0.867935	9	AAAAAAGGAA	AAAAAGTCAACGCC	+
metacluster_0pattern_12	MA1306.1	-1	0.0343463	67.1813	0.867935	9	AAAAAAGGAA	AAAAAGTCAACGCT	-
metacluster_0pattern_12	MA0515.1	2	0.0351171	68.689	0.881651	8	AAAAAAGGAA	AAAACAATGG	-
metacluster_0pattern_12	MA1164.1	-1	0.0358446	70.1121	0.894111	9	AAAAAAGGAA	AAAAAGATTCC	+
metacluster_0pattern_12	MA0008.3	4	0.0368275	72.0347	0.909884	10	AAAAAAGGAA	AATCAATAATTGAAT	+
metacluster_0pattern_12	MA1863.1	3	0.0371327	72.6316	0.909884	10	AAAAAAGGAA	ACTAAAAAAACAAAAAAAAA	-
metacluster_0pattern_12	MA1623.1	1	0.037183	72.7299	0.909884	10	AAAAAAGGAA	AGAAACAGAAACT	+
metacluster_0pattern_12	MA1292.1	0	0.0389541	76.1943	0.922269	10	AAAAAAGGAA	AAAAAATTAGGTAAA	+
metacluster_0pattern_12	MA0547.1	-2	0.0389541	76.1943	0.922269	8	AAAAAAGGAA	AAAATGATGACAATT	+
metacluster_0pattern_12	MA0020.1	-3	0.0391016	76.4827	0.922269	6	AAAAAAGGAA	AAAGCA	+
metacluster_0pattern_12	MA1124.1	1	0.0392838	76.8392	0.922269	10	AAAAAAGGAA	GAATGAATGAATG	-
metacluster_0pattern_12	MA0868.2	2	0.0393307	76.9308	0.922269	8	AAAAAAGGAA	AGAACAATGG	+
metacluster_0pattern_12	MA1152.1	2	0.0393307	76.9308	0.922269	8	AAAAAAGGAA	AAAACAATAG	-
metacluster_0pattern_12	MA1853.1	1	0.0393589	76.9859	0.922269	10	AAAAAAGGAA	GGAAACCGGAAGTGAAAAAA	+
metacluster_0pattern_12	MA1827.1	1	0.0400863	78.4088	0.927208	10	AAAAAAGGAA	AGGATAAGGAT	-
metacluster_0pattern_12	MA0287.1	3	0.0400863	78.4088	0.927208	8	AAAAAAGGAA	CAGCAAAAATG	+
metacluster_0pattern_12	MA1681.1	3	0.0405964	79.4066	0.927208	10	AAAAAAGGAA	AAAAGATAAGGTTA	+
metacluster_0pattern_12	MA0851.1	-1	0.0406867	79.5831	0.927208	9	AAAAAAGGAA	AAAAAGTAAACAAACAC	+
metacluster_0pattern_12	MA1992.1	-1	0.0411861	80.56	0.927208	9	AAAAAAGGAA	AGACAGGAAGTGGGG	+
metacluster_0pattern_12	MA1677.1	-1	0.0413859	80.9507	0.927208	9	AAAAAAGGAA	AACAAGAAACAT	+
metacluster_0pattern_12	MA1213.2	3	0.0414882	81.1509	0.927208	10	AAAAAAGGAA	AACAATAATTGAT	-
metacluster_0pattern_12	MA2048.1	-1	0.0414882	81.1509	0.927208	9	AAAAAAGGAA	AAGAAGCAACCTA	+
metacluster_0pattern_12	MA2034.1	-1	0.0423909	82.9165	0.936555	9	AAAAAAGGAA	TACAAGTAATC	+
metacluster_0pattern_12	MA1674.2	0	0.0437056	85.4881	0.954691	10	AAAAAAGGAA	AAGCAAGTAACT	+
metacluster_0pattern_12	MA2049.1	-1	0.0437056	85.4881	0.954691	9	AAAAAAGGAA	AACAAGAAACCT	+
metacluster_0pattern_12	MA1868.1	3	0.0441576	86.3722	0.959145	10	AAAAAAGGAA	CACAAAAAAACATCCTACTT	-
metacluster_0pattern_12	MA0010.1	2	0.0452883	88.5839	0.972775	10	AAAAAAGGAA	GTAATAAACAAATC	+
metacluster_0pattern_12	MA1487.2	4	0.0452883	88.5839	0.972775	10	AAAAAAGGAA	CCTAAATAAACAAA	+
metacluster_0pattern_12	MA1709.1	1	0.0459824	89.9416	0.975483	10	AAAAAAGGAA	AGCAACAGAAACCTA	+
metacluster_0pattern_12	MA1325.1	0	0.0459824	89.9416	0.975483	10	AAAAAAGGAA	AAAATCAGATCTAAA	-
metacluster_0pattern_12	MA0647.1	0	0.0461713	90.311	0.975483	10	AAAAAAGGAA	AAAACCGGTTTT	+
metacluster_0pattern_12	MA1415.1	2	0.0473626	92.6412	0.988326	9	AAAAAAGGAA	AAAACAGAGCA	+
metacluster_0pattern_12	MA1980.1	6	0.0485564	94.9763	0.988326	9	AAAAAAGGAA	AAGAGGCTAAAAGCA	+
metacluster_0pattern_12	MA1304.1	-1	0.0487803	95.4142	0.988326	9	AAAAAAGGAA	AAAAAGTCAAAG	+
metacluster_0pattern_12	MA1421.1	4	0.0487803	95.4142	0.988326	8	AAAAAAGGAA	AAAGATCAAAGG	+
metacluster_0pattern_12	MA1283.1	-1	0.0494444	96.7133	0.988326	9	AAAAAAGGAA	ACAGAGGATGTGGGACCCAC	+
metacluster_0pattern_12	MA2043.1	-1	0.0500341	97.8668	0.988326	9	AAAAAAGGAA	TACAAGAAACC	+
metacluster_0pattern_12	MA1544.1	2	0.0504525	98.685	0.988326	10	AAAAAAGGAA	CAAATAACGGTTTT	-
metacluster_0pattern_12	MA1208.1	-1	0.0504525	98.685	0.988326	9	AAAAAAGGAA	AAAACGGTAAAAAA	-
metacluster_0pattern_13	MA0878.3	1	6.90933e-05	0.135146	0.114339	9	TTTATGGCCA	TTTTATTGCC	-
metacluster_0pattern_13	MA1473.1	2	7.74897e-05	0.15157	0.114339	9	TTTATGGCCA	GTTTTATTGCC	-
metacluster_0pattern_13	MA0216.2	2	8.76831e-05	0.171508	0.114339	9	TTTATGGCCA	TTTTTATGGCC	-
metacluster_0pattern_13	MA0899.1	2	0.00065665	1.28441	0.642204	9	TTTATGGCCA	TTTTTATTACC	-
metacluster_0pattern_13	MA1640.1	6	0.00123707	2.41971	0.796252	9	TTTATGGCCA	AAATGATTTATGGCT	+
metacluster_0pattern_13	MA0165.1	0	0.00130214	2.54698	0.796252	7	TTTATGGCCA	TTTATGA	+
metacluster_0pattern_13	MA0913.2	2	0.00142479	2.78688	0.796252	8	TTTATGGCCA	GTTTTATTGC	-
metacluster_0pattern_13	MA1498.2	0	0.00194474	3.80391	0.834924	8	TTTATGGCCA	TTAATTGC	-
metacluster_0pattern_13	MA0381.1	-3	0.00204128	3.99274	0.834924	6	TTTATGGCCA	ATGGCC	-
metacluster_0pattern_13	MA1497.1	1	0.00236141	4.61892	0.834924	9	TTTATGGCCA	GTTAATTACC	-
metacluster_0pattern_13	MA0312.2	0	0.00247274	4.83667	0.834924	10	TTTATGGCCA	TTTATCGGCC	-
metacluster_0pattern_13	MA0465.2	2	0.00265556	5.19427	0.834924	10	TTTATGGCCA	TTTTTATTGCTT	-
metacluster_0pattern_13	MA0083.3	6	0.00277454	5.42701	0.834924	10	TTTATGGCCA	TGACCATATATGGTCA	-
metacluster_0pattern_13	MA0924.1	0	0.00316122	6.18335	0.883336	8	TTTATGGCCA	TTTATTAC	-
metacluster_0pattern_13	MA1113.2	5	0.00389841	7.6253	0.972126	8	TTTATGGCCA	AATGATTTATGAC	-
metacluster_0pattern_13	MA1500.1	0	0.00397597	7.77701	0.972126	8	TTTATGGCCA	TTAATTAC	+
metacluster_0pattern_13	MA0650.3	2	0.00436425	8.53647	1	10	TTTATGGCCA	TTTTTATTGGCT	-
metacluster_0pattern_13	MA1506.1	2	0.00593386	11.6066	1	9	TTTATGGCCA	GTTTTACGACC	-
metacluster_0pattern_13	MA0248.1	0	0.00621831	12.163	1	7	TTTATGGCCA	TTAATTG	+
metacluster_0pattern_13	MA0160.2	0	0.00647032	12.6559	1	10	TTTATGGCCA	TTAAAGGTCA	+
metacluster_0pattern_13	MA0174.1	0	0.00695933	13.6124	1	7	TTTATGGCCA	TTTATTA	+
metacluster_0pattern_13	MA1733.1	0	0.00705284	13.7954	1	10	TTTATGGCCA	TTAAGGGCATTTTT	-
metacluster_0pattern_13	MA1458.1	1	0.00738562	14.4463	1	10	TTTATGGCCA	TTTTCTGGAAAA	-
metacluster_0pattern_13	MA0911.1	3	0.00738562	14.4463	1	9	TTTATGGCCA	AATTTTACGACC	-
metacluster_0pattern_13	MA0584.1	7	0.00775719	15.1731	1	10	TTTATGGCCA	ATTTCTATATATGGTAAA	-
metacluster_0pattern_13	MA0343.1	7	0.00806327	15.7718	1	10	TTTATGGCCA	TTGCGTTTTTGTGGCCGGAAA	-
metacluster_0pattern_13	MA1530.1	1	0.0084061	16.4423	1	8	TTTATGGCCA	TTTAATGAG	-
metacluster_0pattern_13	MA0024.3	0	0.00843825	16.5052	1	10	TTTATGGCCA	TTTGGCGCCAAA	-
metacluster_0pattern_13	MA0651.2	2	0.00922569	18.0455	1	10	TTTATGGCCA	TTTTTACGACCT	-
metacluster_0pattern_13	MA0905.1	2	0.00935366	18.2958	1	8	TTTATGGCCA	ATTTTACGAC	-
metacluster_0pattern_13	MA0909.3	1	0.00977408	19.1181	1	9	TTTATGGCCA	TTTTATTGGT	-
metacluster_0pattern_13	MA0906.1	2	0.0102906	20.1283	1	9	TTTATGGCCA	TTTTTACGACC	-
metacluster_0pattern_13	MA0182.1	0	0.0103741	20.2918	1	7	TTTATGGCCA	TTTATTA	+
metacluster_0pattern_13	MA1979.1	0	0.0107645	21.0554	1	10	TTTATGGCCA	TATCTGGGCAC	+
metacluster_0pattern_13	MA0214.1	0	0.0113571	22.2145	1	7	TTTATGGCCA	TTAATTG	+
metacluster_0pattern_13	MA0910.2	0	0.0125057	24.4612	1	8	TTTATGGCCA	GTAATTGC	-
metacluster_0pattern_13	MA1502.1	0	0.0125057	24.4612	1	8	TTTATGGCCA	GTAATTGC	-
metacluster_0pattern_13	MA1204.1	8	0.0125432	24.5344	1	10	TTTATGGCCA	TTTTTCCATTTTTGGTAA	-
metacluster_0pattern_13	MA1414.1	0	0.0126017	24.6489	1	10	TTTATGGCCA	TTTGGCGCCA	-
metacluster_0pattern_13	MA1625.1	2	0.0132705	25.9571	1	10	TTTATGGCCA	GATTTCTGGGAAATG	-
metacluster_0pattern_13	MA1205.1	9	0.0144317	28.2284	1	10	TTTATGGCCA	TTTTTTCCTTTTTTGGAAA	-
metacluster_0pattern_13	MA1081.2	0	0.0152243	29.7788	1	10	TTTATGGCCA	AAATTGGTCAACGATA	+
metacluster_0pattern_13	MA1756.1	5	0.0157483	30.8037	1	10	TTTATGGCCA	TGTATTTTCTGACAA	-
metacluster_0pattern_13	MA1639.1	5	0.0158236	30.951	1	8	TTTATGGCCA	AATGATTGATGAC	-
metacluster_0pattern_13	MA0448.1	0	0.0160303	31.3552	1	7	TTTATGGCCA	TTAATTA	+
metacluster_0pattern_13	MA1394.2	0	0.0164036	32.0855	1	10	TTTATGGCCA	TTAACGGTCAAA	+
metacluster_0pattern_13	MA1501.1	1	0.0166588	32.5846	1	9	TTTATGGCCA	GTTAATTACC	-
metacluster_0pattern_13	MA0470.2	1	0.0174434	34.1192	1	10	TTTATGGCCA	TTTTGGCGCCATTT	+
metacluster_0pattern_13	MA2027.1	0	0.0178604	34.935	1	10	TTTATGGCCA	TTAACGGTCAAA	+
metacluster_0pattern_13	MA0675.1	0	0.0179036	35.0194	1	8	TTTATGGCCA	TTAATTAG	-
metacluster_0pattern_13	MA0469.3	2	0.0180461	35.2981	1	10	TTTATGGCCA	ATTTTGGCGCCAAAAT	+
metacluster_0pattern_13	MA1503.1	2	0.0186971	36.5714	1	8	TTTATGGCCA	ATTTTACGAC	-
metacluster_0pattern_13	MA1504.1	0	0.0187812	36.7361	1	8	TTTATGGCCA	TTAATGAC	-
metacluster_0pattern_13	MA0186.1	0	0.0189327	37.0323	1	7	TTTATGGCCA	TTAATGA	+
metacluster_0pattern_13	MA0505.2	2	0.0196409	38.4177	1	10	TTTATGGCCA	AGTTCAAGGTCAG	-
metacluster_0pattern_13	MA0502.2	1	0.0202352	39.5801	1	10	TTTATGGCCA	CTCATTGGCCAG	+
metacluster_0pattern_13	MA1112.2	0	0.0202352	39.5801	1	10	TTTATGGCCA	TTAAAGGTCAAA	+
metacluster_0pattern_13	MA1195.1	0	0.0203822	39.8676	1	10	TTTATGGCCA	TTTATGGATAAGGTT	-
metacluster_0pattern_13	MA0864.2	2	0.0205091	40.1158	1	10	TTTATGGCCA	GTTTTGGCGCCATTTC	+
metacluster_0pattern_13	MA0674.1	0	0.0206152	40.3234	1	8	TTTATGGCCA	TTAATTAC	-
metacluster_0pattern_13	MA0485.2	2	0.0209541	40.9863	1	8	TTTATGGCCA	ATTTTACGAC	-
metacluster_0pattern_13	MA0873.1	2	0.02102	41.1151	1	9	TTTATGGCCA	TTTTTACGACT	-
metacluster_0pattern_13	MA0660.1	4	0.0219488	42.9318	1	8	TTTATGGCCA	GCTATTTATAGC	-
metacluster_0pattern_13	MA0497.1	5	0.0222088	43.4403	1	10	TTTATGGCCA	TTCTATTTTTAGCAT	-
metacluster_0pattern_13	MA1749.1	1	0.0231788	45.3377	1	10	TTTATGGCCA	TTTTGGCGCCAAAAT	-
metacluster_0pattern_13	MA0170.1	0	0.0233289	45.6314	1	7	TTTATGGCCA	TTAATTA	+
metacluster_0pattern_13	MA0758.1	1	0.023554	46.0716	1	10	TTTATGGCCA	TTTTCCCGCCAAAA	+
metacluster_0pattern_13	MA0875.1	0	0.0235643	46.0917	1	8	TTTATGGCCA	CTAATTGC	-
metacluster_0pattern_13	MA0585.1	7	0.0235996	46.1608	1	10	TTTATGGCCA	CTTACCCAATTTGGCAAT	-
metacluster_0pattern_13	MA1812.1	0	0.0241875	47.3108	1	10	TTTATGGCCA	ATCAGGCCCAATAAT	+
metacluster_0pattern_13	MA0215.1	0	0.0243635	47.655	1	7	TTTATGGCCA	TTAATGA	+
metacluster_0pattern_13	MA0908.1	2	0.0243924	47.7116	1	8	TTTATGGCCA	TTTTTACGAC	-
metacluster_0pattern_13	MA0049.1	3	0.0243924	47.7116	1	7	TTTATGGCCA	TTTTTTATGC	-
metacluster_0pattern_13	MA0738.1	-3	0.02476	48.4306	1	7	TTTATGGCCA	ATGCCCACC	+
metacluster_0pattern_13	MA1010.1	2	0.0252104	49.3116	1	10	TTTATGGCCA	TTTATACCGACAA	-
metacluster_0pattern_13	MA0594.2	2	0.0253411	49.5672	1	8	TTTATGGCCA	CGTTTACGAC	-
metacluster_0pattern_13	MA1076.2	0	0.0253858	49.6546	1	10	TTTATGGCCA	AAAAAAGTCAACGGTT	+
metacluster_0pattern_13	MA1365.2	0	0.0254233	49.728	1	10	TTTATGGCCA	TTTTTTACCAT	-
metacluster_0pattern_13	MA1441.1	2	0.0254233	49.728	1	9	TTTATGGCCA	TCTTAATTGCT	+
metacluster_0pattern_13	MA0196.1	0	0.025492	49.8624	1	7	TTTATGGCCA	TTAATTG	+
metacluster_0pattern_13	MA0203.1	0	0.025492	49.8624	1	7	TTTATGGCCA	TTAATGA	+
metacluster_0pattern_13	MA1203.1	6	0.0263233	51.4884	1	9	TTTATGGCCA	TTTCCATTTTTGGAA	-
metacluster_0pattern_13	MA0171.1	0	0.0266908	52.2072	1	7	TTTATGGCCA	TTAATTG	+
metacluster_0pattern_13	MA0444.1	0	0.0266908	52.2072	1	7	TTTATGGCCA	TTAATTG	+
metacluster_0pattern_13	MA0548.2	7	0.0270892	52.9864	1	10	TTTATGGCCA	CTTTCCTTTTTTGGAAAGT	+
metacluster_0pattern_13	MA1540.2	5	0.0273695	53.5348	1	10	TTTATGGCCA	ATGAGTTCAAGGTCAGC	+
metacluster_0pattern_13	MA1732.1	1	0.0274514	53.6949	1	10	TTTATGGCCA	TTTTCCCGCCAAAAA	-
metacluster_0pattern_13	MA1750.1	1	0.0274514	53.6949	1	10	TTTATGGCCA	TTTTCCCGCCAAAAA	-
metacluster_0pattern_13	MA1507.1	0	0.0278844	54.5418	1	8	TTTATGGCCA	CTAATGAT	-
metacluster_0pattern_13	MA0219.1	0	0.0279525	54.6751	1	7	TTTATGGCCA	TTAATGA	+
metacluster_0pattern_13	MA0225.1	0	0.0292901	57.2914	1	7	TTTATGGCCA	TTAATTA	+
metacluster_0pattern_13	MA0914.1	0	0.0302248	59.1197	1	8	TTTATGGCCA	TTAAGTGC	-
metacluster_0pattern_13	MA1499.1	0	0.0302248	59.1197	1	8	TTTATGGCCA	CTAATGAT	-
metacluster_0pattern_13	MA0001.2	7	0.0317089	62.0225	1	10	TTTATGGCCA	CTTACTATATATGGAAAC	-
metacluster_0pattern_13	MA0137.3	0	0.0317093	62.0234	1	10	TTTATGGCCA	TTTCCAGGAAA	+
metacluster_0pattern_13	MA0144.2	0	0.0317093	62.0234	1	10	TTTATGGCCA	CTTCTGGGAAA	+
metacluster_0pattern_13	MA0558.1	9	0.0320158	62.623	1	10	TTTATGGCCA	TTCTTTCTATTTTTGGAAATT	-
metacluster_0pattern_13	MA0192.1	0	0.032268	63.1162	1	7	TTTATGGCCA	TTAATTG	+
metacluster_0pattern_13	MA1154.1	5	0.0323914	63.3576	1	10	TTTATGGCCA	GTCGTGTTGTGGGAAAG	-
metacluster_0pattern_13	MA0166.1	0	0.0339142	66.3362	1	7	TTTATGGCCA	TTAATGA	+
metacluster_0pattern_13	MA0169.1	0	0.0339142	66.3362	1	7	TTTATGGCCA	TTAATTG	+
metacluster_0pattern_13	MA0245.1	0	0.0339142	66.3362	1	7	TTTATGGCCA	TTAATTA	+
metacluster_0pattern_13	MA1320.1	4	0.0339651	66.4358	1	10	TTTATGGCCA	AAATTGTACGGACA	+
metacluster_0pattern_13	MA0244.1	-3	0.0340064	66.5166	1	7	TTTATGGCCA	ATTGCAAA	+
metacluster_0pattern_13	MA0175.1	0	0.035658	69.7471	1	7	TTTATGGCCA	TTAATTG	+
metacluster_0pattern_13	MA0176.1	0	0.035658	69.7471	1	7	TTTATGGCCA	TTAATTA	+
metacluster_0pattern_13	MA0250.1	0	0.035658	69.7471	1	7	TTTATGGCCA	TTAATTG	+
metacluster_0pattern_13	MA1876.1	8	0.0364376	71.272	1	10	TTTATGGCCA	ATTAGAATTTAATTACAATT	+
metacluster_0pattern_13	MA1180.1	1	0.0365055	71.4047	1	10	TTTATGGCCA	AAATATAACCGTTGG	+
metacluster_0pattern_13	MA0082.1	3	0.0366971	71.7795	1	10	TTTATGGCCA	CCAAAAATGGAAAT	+
metacluster_0pattern_13	MA0708.2	0	0.036713	71.8106	1	8	TTTATGGCCA	TTAATTGG	-
metacluster_0pattern_13	MA0980.2	1	0.0373198	72.9976	1	10	TTTATGGCCA	TTTTGTCGGCAA	-
metacluster_0pattern_13	MA1673.1	2	0.0373198	72.9976	1	10	TTTATGGCCA	ATTTTCCGGCGA	-
metacluster_0pattern_13	MA1206.1	0	0.0390047	76.2931	1	10	TTTATGGCCA	TTTGTCGGAT	-
metacluster_0pattern_13	MA0577.3	1	0.0394703	77.2039	1	10	TTTATGGCCA	TTGTACGGATA	+
metacluster_0pattern_13	MA1460.1	-1	0.0394703	77.2039	1	9	TTTATGGCCA	AAATGGCCGCC	+
metacluster_0pattern_13	MA1814.1	5	0.0394772	77.2174	1	10	TTTATGGCCA	TTCTATTTTTGGGAA	+
metacluster_0pattern_13	MA0666.2	0	0.0395847	77.4277	1	8	TTTATGGCCA	TTAATTGG	-
metacluster_0pattern_13	MA0893.2	0	0.0395847	77.4277	1	8	TTTATGGCCA	CTAATTAC	-
metacluster_0pattern_13	MA0773.1	4	0.0400969	78.4296	1	8	TTTATGGCCA	TCTATTTATAGT	-
metacluster_0pattern_13	MA2016.1	-1	0.0405725	79.3598	1	9	TTTATGGCCA	TTCTGACACA	+
metacluster_0pattern_13	MA1496.1	0	0.0410869	80.3659	1	8	TTTATGGCCA	CTAATGAC	-
metacluster_0pattern_13	MA0555.1	9	0.0430269	84.1607	1	10	TTTATGGCCA	TTCTTTCCATTTTTGGTAAT	-
metacluster_0pattern_13	MA1927.1	9	0.0442322	86.5183	1	10	TTTATGGCCA	ACGGCCGCCATTATGGCGGCCC	-
metacluster_0pattern_13	MA0944.1	0	0.044771	87.5721	1	9	TTTATGGCCA	TTTGTCGGC	+
metacluster_0pattern_13	MA0403.2	3	0.0449578	87.9375	1	10	TTTATGGCCA	AAATTTAGGGTTAATA	-
metacluster_0pattern_13	MA0907.1	2	0.0457648	89.5159	1	9	TTTATGGCCA	TTTTTACGAGC	-
metacluster_0pattern_13	MA1964.1	1	0.0474441	92.8006	1	9	TTTATGGCCA	CTGTCTGGCA	-
metacluster_0pattern_13	MA0876.1	0	0.0475855	93.0772	1	8	TTTATGGCCA	TTAATTGG	-
metacluster_0pattern_13	MA1391.2	0	0.0478104	93.5171	1	10	TTTATGGCCA	TTTACGGTTATTA	-
metacluster_0pattern_13	MA1661.1	1	0.0479093	93.7106	1	10	TTTATGGCCA	ATTTTTAACCAT	-
metacluster_0pattern_13	MA1898.1	6	0.0486444	95.1485	1	10	TTTATGGCCA	TAATAATTAATGATTTTTTA	+
metacluster_0pattern_13	MA0925.1	2	0.0492976	96.426	1	9	TTTATGGCCA	AGTGTCTGGAC	+
metacluster_0pattern_13	MA1519.1	0	0.0493486	96.5259	1	8	TTTATGGCCA	TTAATTAC	-
metacluster_0pattern_13	MA0363.2	0	0.0495006	96.8232	1	10	TTTATGGCCA	TTTATTACCCGGATT	+
metacluster_0pattern_13	MA1885.1	6	0.0506488	99.069	1	10	TTTATGGCCA	AAAACATTAATGATCATTTA	-
metacluster_0pattern_13	MA1926.1	0	0.0506488	99.069	1	10	TTTATGGCCA	TTTTTAGTCACGTGACTTGT	-
metacluster_0pattern_14	MA0563.1	1	7.34683e-06	0.0143704	0.028553	10	AAAAAAAGGG	CCAAAAATGGA	-
metacluster_0pattern_14	MA0555.1	5	8.61209e-05	0.168453	0.110738	10	AAAAAAAGGG	ATTACCAAAAAAGGAAAGAA	+
metacluster_0pattern_14	MA0940.1	1	0.000109158	0.213513	0.110738	10	AAAAAAAGGG	CCAAAAAAGGAAA	+
metacluster_0pattern_14	MA0554.1	1	0.000117501	0.229833	0.110738	10	AAAAAAAGGG	CCAAAAATGGAAAAA	-
metacluster_0pattern_14	MA1270.1	0	0.000142468	0.278667	0.110738	10	AAAAAAAGGG	AAAAAAAGCAAAAAGTAAA	-
metacluster_0pattern_14	MA0559.1	1	0.000195896	0.383173	0.12689	10	AAAAAAAGGG	CCAAAAAAGGAAAA	+
metacluster_0pattern_14	MA1205.1	4	0.000278353	0.544459	0.132166	10	AAAAAAAGGG	TTTCCAAAAAAGGAAAAAA	+
metacluster_0pattern_14	MA0657.1	0	0.000304802	0.596193	0.132166	10	AAAAAAAGGG	CAAAAAGGGGCGTGGCAT	-
metacluster_0pattern_14	MA0548.2	6	0.000306064	0.59866	0.132166	10	AAAAAAAGGG	ACTTTCCAAAAAAGGAAAG	-
metacluster_0pattern_14	MA0556.1	3	0.000370526	0.724749	0.144002	10	AAAAAAAGGG	TTCCAAAAATGGAAA	+
metacluster_0pattern_14	MA0445.1	1	0.00046688	0.913217	0.159008	10	AAAAAAAGGG	AGAACAATGGA	-
metacluster_0pattern_14	MA1199.1	3	0.000535751	1.04793	0.159008	10	AAAAAAAGGG	TTCCAAAAAAGGAAA	-
metacluster_0pattern_14	MA1203.1	3	0.000586115	1.14644	0.159008	10	AAAAAAAGGG	TTCCAAAAATGGAAA	+
metacluster_0pattern_14	MA0452.2	-1	0.000594612	1.16306	0.159008	9	AAAAAAAGGG	GAAAAAGGGTTAAA	-
metacluster_0pattern_14	MA1204.1	4	0.000646918	1.26537	0.159008	10	AAAAAAAGGG	TTACCAAAAATGGAAAAT	+
metacluster_0pattern_14	MA0867.2	0	0.000682241	1.33446	0.159008	10	AAAAAAAGGG	GAACAAAGGG	+
metacluster_0pattern_14	MA0984.1	-1	0.000695532	1.36046	0.159008	8	AAAAAAAGGG	AAAAGAGG	+
metacluster_0pattern_14	MA1830.1	-1	0.00107541	2.1035	0.225163	9	AAAAAAAGGG	AAAAAAGGAATATTCTTTTTCTT	+
metacluster_0pattern_14	MA1273.1	2	0.00111831	2.18742	0.225163	10	AAAAAAAGGG	AAAAAAAAAAGGCAAAAAA	+
metacluster_0pattern_14	MA1012.1	1	0.00115871	2.26644	0.225163	10	AAAAAAAGGG	CCAAAAATAGAAAG	-
metacluster_0pattern_14	MA0558.1	6	0.00132772	2.59701	0.241683	10	AAAAAAAGGG	AATTTCCAAAAATAGAAAGAA	+
metacluster_0pattern_14	MA1268.1	6	0.00136838	2.67654	0.241683	10	AAAAAAAGGG	AAAAAAAAAAAAAAGAAAAAGTGAAAA	-
metacluster_0pattern_14	MA0973.1	-1	0.00143029	2.79764	0.241683	9	AAAAAAAGGG	AAAAAAGTGA	+
metacluster_0pattern_14	MA1279.1	7	0.00157751	3.08562	0.245839	10	AAAAAAAGGG	AAAAAAAAGAAAAAGTGAAAA	+
metacluster_0pattern_14	MA0296.1	8	0.00158139	3.09321	0.245839	10	AAAAAAAGGG	TGAATTGTAAACAAAGAGGA	+
metacluster_0pattern_14	MA0371.1	2	0.00178401	3.48952	0.26667	10	AAAAAAAGGG	GAGAACAATGGA	-
metacluster_0pattern_14	MA1278.1	9	0.00186605	3.64999	0.268602	10	AAAAAAAGGG	AAAAAGTAAAAAAAAAAAAAA	-
metacluster_0pattern_14	MA0514.2	0	0.00245022	4.79264	0.328366	10	AAAAAAAGGG	AAACAATGGAA	+
metacluster_0pattern_14	MA1120.1	0	0.00245022	4.79264	0.328366	10	AAAAAAAGGG	AAACAATGGCA	+
metacluster_0pattern_14	MA0515.1	1	0.00277943	5.43656	0.344148	9	AAAAAAAGGG	AAAACAATGG	-
metacluster_0pattern_14	MA0095.3	1	0.00279458	5.46619	0.344148	10	AAAAAAAGGG	AACAAAATGGCG	+
metacluster_0pattern_14	MA0442.2	1	0.00283364	5.5426	0.344148	10	AAAAAAAGGG	AAAACAAAGAA	+
metacluster_0pattern_14	MA0974.2	0	0.00300569	5.87913	0.353982	10	AAAAAAAGGG	ATAAAAAGTGAA	+
metacluster_0pattern_14	MA1902.1	0	0.0032448	6.34683	0.360619	10	AAAAAAAGGG	AAAAAGGGGGAATCCCCCTTTT	+
metacluster_0pattern_14	MA1193.1	1	0.00324762	6.35235	0.360619	10	AAAAAAAGGG	AAAAAATTGGATAAGGATAAG	+
metacluster_0pattern_14	MA0425.1	2	0.00360119	7.04393	0.388772	10	AAAAAAAGGG	TAAAAAAGTGGGGT	-
metacluster_0pattern_14	MA0143.4	0	0.00375986	7.35428	0.391488	10	AAAAAAAGGG	AAACAATGGAA	+
metacluster_0pattern_14	MA1152.1	1	0.00391152	7.65094	0.391488	9	AAAAAAAGGG	AAAACAATAG	-
metacluster_0pattern_14	MA0077.1	0	0.00402459	7.87209	0.391488	9	AAAAAAAGGG	GAACAATGG	-
metacluster_0pattern_14	MA0287.1	3	0.00402927	7.88126	0.391488	8	AAAAAAAGGG	CAGCAAAAATG	+
metacluster_0pattern_14	MA1699.1	1	0.00415061	8.11859	0.39344	10	AAAAAAAGGG	AAAAAAATCGATAATT	+
metacluster_0pattern_14	MA0080.6	0	0.00434492	8.49867	0.402054	10	AAAAAAAGGG	AAAAAGAGGAAGTGGAA	+
metacluster_0pattern_14	MA1814.1	4	0.0045059	8.81354	0.407253	10	AAAAAAAGGG	TTCCCAAAAATAGAA	-
metacluster_0pattern_14	MA0977.1	-2	0.00467477	9.14386	0.412913	8	AAAAAAAGGG	AAAAAGTG	+
metacluster_0pattern_14	MA0687.1	0	0.00479055	9.37031	0.413736	10	AAAAAAAGGG	AAAAAGAGGAAGTA	+
metacluster_0pattern_14	MA0082.1	1	0.0055115	10.7805	0.455746	10	AAAAAAAGGG	CCAAAAATGGAAAT	+
metacluster_0pattern_14	MA0757.1	0	0.0055115	10.7805	0.455746	10	AAAAAAAGGG	AAAAAATCAATAAT	+
metacluster_0pattern_14	MA1274.1	1	0.0058448	11.4324	0.468594	10	AAAAAAAGGG	AAAAAAAAAAAAAAAAGTAAA	-
metacluster_0pattern_14	MA0078.2	3	0.00590802	11.5561	0.468594	10	AAAAAAAGGG	AAAGAACAATGGAA	+
metacluster_0pattern_14	MA0869.2	2	0.00604368	11.8214	0.469767	10	AAAAAAAGGG	GAGAACAAAGGA	+
metacluster_0pattern_14	MA1281.1	10	0.00627637	12.2766	0.478288	10	AAAAAAAGGG	AAAAAAGTAAAAAAAAAAAAA	+
metacluster_0pattern_14	MA0087.2	2	0.00652427	12.7615	0.483627	10	AAAAAAAGGG	GAGAACAATGGGA	+
metacluster_0pattern_14	MA1267.1	5	0.00659531	12.9004	0.483627	10	AAAAAAAGGG	AAAAAAAAAAAAGTAAAAAAAAAAAAAAA	-
metacluster_0pattern_14	MA0537.1	-1	0.00732596	14.3296	0.527257	9	AAAAAAAGGG	AAAAGTGAAAA	+
metacluster_0pattern_14	MA0981.1	0	0.00752256	14.7141	0.53032	10	AAAAAAAGGG	CAAAAAGTTA	+
metacluster_0pattern_14	MA0989.1	-1	0.00764143	14.9466	0.53032	9	AAAAAAAGGG	CAAAAAGTG	+
metacluster_0pattern_14	MA1275.1	0	0.00832744	16.2885	0.56779	10	AAAAAAAGGG	AGAAAAAGTAA	+
metacluster_0pattern_14	MA0482.2	1	0.00955308	18.6858	0.640128	10	AAAAAAAGGG	AAAGATAAGGAA	-
metacluster_0pattern_14	MA0081.2	-1	0.010966	21.4495	0.715263	9	AAAAAAAGGG	AAAAGAGGAAGTGAAA	-
metacluster_0pattern_14	MA0987.1	0	0.0111096	21.7304	0.715263	10	AAAAAAAGGG	CAAAAAGTAA	+
metacluster_0pattern_14	MA1065.2	-1	0.0114137	22.3253	0.715263	9	AAAAAAAGGG	AAAAGTGGGACCCACATTT	+
metacluster_0pattern_14	MA1215.1	1	0.011414	22.3258	0.715263	10	AAAAAAAGGG	CCAATAATTGA	+
metacluster_0pattern_14	MA1159.1	0	0.0117581	22.9988	0.715263	10	AAAAAAAGGG	AAAAAAAGACAAAAA	+
metacluster_0pattern_14	MA1276.1	0	0.0121498	23.765	0.726451	10	AAAAAAAGGG	CAAAAAGTTAA	+
metacluster_0pattern_14	MA1022.1	0	0.012663	24.7689	0.745666	10	AAAAAAAGGG	CAAAAAGTGA	+
metacluster_0pattern_14	MA0868.2	1	0.013516	26.4373	0.784014	9	AAAAAAAGGG	AGAACAATGG	+
metacluster_0pattern_14	MA1508.1	-1	0.0139097	27.2074	0.794988	9	AAAAAAAGGG	GAAACAGGAAGT	+
metacluster_0pattern_14	MA1292.1	0	0.0142753	27.9224	0.800078	10	AAAAAAAGGG	AAAAAATTAGGTAAA	+
metacluster_0pattern_14	MA0277.1	-2	0.0144105	28.187	0.800078	8	AAAAAAAGGG	AAAAAGAAA	+
metacluster_0pattern_14	MA1616.1	3	0.0152132	29.7571	0.832749	10	AAAAAAAGGG	AGGAAAACCTGGAGC	+
metacluster_0pattern_14	MA1366.1	5	0.0162254	31.7369	0.875818	10	AAAAAAAGGG	ACGGTAAAAAATTAAA	+
metacluster_0pattern_14	MA1954.1	0	0.016871	32.9997	0.894805	10	AAAAAAAGGG	ATCAACAGGAAGTG	+
metacluster_0pattern_14	MA0049.1	4	0.0175153	34.2599	0.894805	6	AAAAAAAGGG	GCATAAAAAA	+
metacluster_0pattern_14	MA1277.1	4	0.0175721	34.3711	0.894805	10	AAAAAAAGGG	AAAAAGAAAAAGTAAAAAAAA	+
metacluster_0pattern_14	MA1125.1	3	0.0177633	34.7449	0.894805	9	AAAAAAAGGG	TTTAAAAAAAAA	+
metacluster_0pattern_14	MA1280.1	0	0.0179392	35.0891	0.894805	10	AAAAAAAGGG	CAAAAAGTTAAAAA	+
metacluster_0pattern_14	MA1172.1	-1	0.0183565	35.9054	0.894805	9	AAAAAAAGGG	AAAATATGACCGTTG	+
metacluster_0pattern_14	MA0598.3	-1	0.0183565	35.9054	0.894805	9	AAAAAAAGGG	GAAACAGGAAGTGAG	-
metacluster_0pattern_14	MA0982.1	-2	0.0184191	36.0277	0.894805	7	AAAAAAAGGG	AAAAAGT	+
metacluster_0pattern_14	MA1062.2	-1	0.0194069	37.9599	0.931156	9	AAAAAAAGGG	AAAAGTGGGACCCACTTTT	+
metacluster_0pattern_14	MA1859.1	9	0.0197924	38.714	0.938073	10	AAAAAAAGGG	TCCTTAAGTAAACAAAGAAA	+
metacluster_0pattern_14	MA1978.1	5	0.020044	39.206	0.938549	10	AAAAAAAGGG	ATAAATATAAATGGACTAATT	+
metacluster_0pattern_14	MA1317.1	-1	0.0204816	40.062	0.947623	9	AAAAAAAGGG	AAAAAAGTCAAAG	-
metacluster_0pattern_14	MA0108.2	2	0.0220474	43.1247	0.993464	10	AAAAAAAGGG	GTATAAAAGGCGGGG	+
metacluster_0pattern_14	MA1415.1	-1	0.0226009	44.2073	0.993464	9	AAAAAAAGGG	AAAACAGAGCA	+
metacluster_0pattern_14	MA0852.2	4	0.0228357	44.6667	0.993464	10	AAAAAAAGGG	AATGTAAACAAGGC	+
metacluster_0pattern_14	MA1747.1	0	0.0228357	44.6667	0.993464	10	AAAAAAAGGG	AAAAAGTAGCTTTT	+
metacluster_0pattern_14	MA0679.2	0	0.0250193	48.9378	0.993464	10	AAAAAAAGGG	AAAAAATCAATAAATA	+
metacluster_0pattern_14	MA1105.2	-1	0.0255106	49.8988	0.993464	9	AAAAAAAGGG	AAAACAGGTTTT	+
metacluster_0pattern_14	MA1210.2	2	0.0259949	50.8461	0.993464	10	AAAAAAAGGG	ATCAATAATTGAA	+
metacluster_0pattern_14	MA0495.3	0	0.026561	51.9533	0.993464	10	AAAAAAAGGG	AAAAAAATGCTGACTT	-
metacluster_0pattern_14	MA1916.1	5	0.0271911	53.1858	0.993464	10	AAAAAAAGGG	AAAAAAAAACAATAGAATTT	-
metacluster_0pattern_14	MA0983.1	-1	0.0274587	53.7093	0.993464	8	AAAAAAAGGG	GAAAAAGT	+
metacluster_0pattern_14	MA1071.1	-1	0.0280651	54.8953	0.993464	7	AAAAAAAGGG	GAAAAAG	+
metacluster_0pattern_14	MA0152.2	0	0.0281849	55.1296	0.993464	10	AAAAAAAGGG	AAGCAATGGAAACTAT	+
metacluster_0pattern_14	MA1952.1	0	0.0289209	56.5692	0.993464	10	AAAAAAAGGG	ATAAACAGGAAGTA	+
metacluster_0pattern_14	MA1269.1	-1	0.0289209	56.5692	0.993464	9	AAAAAAAGGG	GAAAAAGTAACTTT	+
metacluster_0pattern_14	MA1315.1	-1	0.0289209	56.5692	0.993464	9	AAAAAAAGGG	AAAAAAGTCAACGA	-
metacluster_0pattern_14	MA1563.2	-1	0.0292431	57.1994	0.993464	8	AAAAAAAGGG	AACAATTC	+
metacluster_0pattern_14	MA0343.1	9	0.0293736	57.4548	0.993464	10	AAAAAAAGGG	TTTCCGGCCACAAAAACGCAA	+
metacluster_0pattern_14	MA0497.1	4	0.0296624	58.0197	0.993464	10	AAAAAAAGGG	ATGCTAAAAATAGAA	+
metacluster_0pattern_14	MA0036.3	1	0.0304413	59.5432	0.993464	10	AAAAAAAGGG	AAAGATAAGAA	-
metacluster_0pattern_14	MA1183.1	0	0.0304413	59.5432	0.993464	10	AAAAAAAGGG	AAAAAATATCT	-
metacluster_0pattern_14	MA1823.1	2	0.0304785	59.6159	0.993464	10	AAAAAAAGGG	AAAAAGAAAAAA	+
metacluster_0pattern_14	MA1213.2	2	0.0310063	60.6482	0.993464	10	AAAAAAAGGG	AACAATAATTGAT	-
metacluster_0pattern_14	MA1936.1	0	0.0324965	63.5632	0.993464	10	AAAAAAAGGG	GTAAACAGGAAGTG	+
metacluster_0pattern_14	MA1955.1	0	0.0324965	63.5632	0.993464	10	AAAAAAAGGG	GTAAACAGGAAGTG	+
metacluster_0pattern_14	MA0585.1	4	0.0328256	64.2069	0.993464	10	AAAAAAAGGG	ATTGCCAAATTGGGTAAG	+
metacluster_0pattern_14	MA1440.1	1	0.0331246	64.7917	0.993464	7	AAAAAAAGGG	AAAAACAA	+
metacluster_0pattern_14	MA0052.4	3	0.0333233	65.1804	0.993464	10	AAAAAAAGGG	TTCTAAAAATAGAAA	+
metacluster_0pattern_14	MA1087.2	-1	0.0333233	65.1804	0.993464	9	AAAAAAAGGG	AAAAAAGTCAACGAT	+
metacluster_0pattern_14	MA1211.1	1	0.034135	66.7681	0.993464	10	AAAAAAAGGG	CCAATGATTGA	-
metacluster_0pattern_14	MA2018.1	-1	0.0342313	66.9564	0.993464	9	AAAAAAAGGG	AAACAAGGCAAA	+
metacluster_0pattern_14	MA1953.1	0	0.0344306	67.3463	0.993464	10	AAAAAAAGGG	GTAAACAGGAAGTA	+
metacluster_0pattern_14	MA1981.1	2	0.0348133	68.0948	0.993464	10	AAAAAAAGGG	GAAAGGAAAGGGGCGGGA	+
metacluster_0pattern_14	MA1651.1	3	0.0352804	69.0084	0.993464	10	AAAAAAAGGG	GTTCCAAAATGGCTGCCTCCG	+
metacluster_0pattern_14	MA1827.1	0	0.0361116	70.6342	0.993464	10	AAAAAAAGGG	AGGATAAGGAT	-
metacluster_0pattern_14	MA0584.1	5	0.0369041	72.1844	0.993464	10	AAAAAAAGGG	TTTACCATATATAGAAAT	+
metacluster_0pattern_14	MA1094.2	-1	0.0377058	73.7526	0.993464	9	AAAAAAAGGG	AAAAAAGTCAACGATT	+
metacluster_0pattern_14	MA1209.1	1	0.0381792	74.6785	0.993464	10	AAAAAAAGGG	TCAATAATTGA	+
metacluster_0pattern_14	MA0768.2	2	0.0386239	75.5483	0.993464	10	AAAAAAAGGG	AACATCAAAGGAAA	-
metacluster_0pattern_14	MA0423.1	-2	0.0387996	75.892	0.993464	8	AAAAAAAGGG	AATAGGGGT	-
metacluster_0pattern_14	MA1158.1	0	0.03905	76.3817	0.993464	10	AAAAAAAGGG	CAGAAAACGACAAAAAAAAA	+
metacluster_0pattern_14	MA1918.1	5	0.03905	76.3817	0.993464	10	AAAAAAAGGG	AAAAAAAAACAATGGTATTT	-
metacluster_0pattern_14	MA0174.1	1	0.0397794	77.8084	0.993464	6	AAAAAAAGGG	TAATAAA	-
metacluster_0pattern_14	MA0508.3	1	0.0403416	78.9082	0.993464	10	AAAAAAAGGG	AAGAGAAAGAA	-
metacluster_0pattern_14	MA1190.1	0	0.0403416	78.9082	0.993464	10	AAAAAAAGGG	AAAAAATATCT	-
metacluster_0pattern_14	MA1977.1	6	0.0421471	82.4397	0.993464	10	AAAAAAAGGG	GCCAGGAAGACAAGGATGGTT	+
metacluster_0pattern_14	MA1956.1	0	0.0432706	84.6373	0.993464	10	AAAAAAAGGG	GTAAACAGGAAGTG	+
metacluster_0pattern_14	MA1079.2	0	0.0438621	85.7943	0.993464	10	AAAAAAAGGG	AAAAAAAGTCAACGCAAAAA	+
metacluster_0pattern_14	MA0377.1	1	0.0446712	87.3769	0.993464	10	AAAAAAAGGG	TAGAGAATAGAAGAAATAAAA	+
metacluster_0pattern_14	MA1374.1	11	0.0464113	90.7806	0.993464	7	AAAAAAAGGG	CACAAAACGACAAAAAAA	+
metacluster_0pattern_14	MA1871.1	0	0.0464528	90.8617	0.993464	10	AAAAAAAGGG	AAAAAAAAAACAAAAAAAAA	+
metacluster_0pattern_14	MA1157.1	0	0.0464528	90.8617	0.993464	10	AAAAAAAGGG	CACAAAACGACAAAAAAAAA	-
metacluster_0pattern_14	MA1917.1	2	0.0464528	90.8617	0.993464	10	AAAAAAAGGG	AAAAAAAAACAATAAAATTT	-
metacluster_0pattern_14	MA1380.1	2	0.0469104	91.7567	0.993464	10	AAAAAAAGGG	TTAAAAAATTTAAAA	-
metacluster_0pattern_14	MA0897.1	6	0.0471098	92.1467	0.993464	10	AAAAAAAGGG	ACAAGCAATTAAAGAAT	+
metacluster_0pattern_14	MA1371.1	0	0.0471098	92.1467	0.993464	10	AAAAAAAGGG	CACAAAACGACAAAAAA	+
metacluster_0pattern_14	MA0390.1	8	0.0473222	92.5623	0.993464	10	AAAAAAAGGG	CCAGAGTGAAAAATTTTGGAC	-
metacluster_0pattern_14	MA0165.1	1	0.0482261	94.3303	0.993464	6	AAAAAAAGGG	TCATAAA	-
metacluster_0pattern_14	MA0523.1	3	0.0483857	94.6425	0.993464	10	AAAAAAAGGG	AAAGATCAAAGGAA	+
metacluster_0pattern_14	MA1457.1	0	0.0488232	95.4982	0.993464	10	AAAAAAAGGG	GAAAACTGGTTTT	-
metacluster_0pattern_14	MA1156.1	11	0.0491749	96.1861	0.993464	9	AAAAAAAGGG	CAGAAAACGACAAAAAAAAA	-
metacluster_0pattern_14	MA0008.3	3	0.0496032	97.0239	0.993464	10	AAAAAAAGGG	AATCAATAATTGAAT	+
metacluster_0pattern_14	MA0769.2	1	0.05002	97.8392	0.993464	10	AAAAAAAGGG	ACATCAAAGGA	-
metacluster_0pattern_14	MA0205.2	1	0.0504865	98.7517	0.993464	10	AAAAAAAGGG	GAAAGAGAGAGA	+
metacluster_0pattern_14	MA0614.1	2	0.0508756	99.5127	0.993464	6	AAAAAAAGGG	GTAAACAA	+
metacluster_0pattern_15	MA1657.1	2	7.65091e-05	0.149652	0.299304	10	AAGAGTTTAT	GAAAGAGTTAAA	+
metacluster_0pattern_15	MA1386.2	3	0.00159271	3.11534	1	10	AAGAGTTTAT	TTAAAGATTCTTT	+
metacluster_0pattern_15	MA1401.1	1	0.00454258	8.8853	1	10	AAGAGTTTAT	TAAGATATTTTT	-
metacluster_0pattern_15	MA0693.3	0	0.0056616	11.0741	1	10	AAGAGTTTAT	CTGAGTTCATA	+
metacluster_0pattern_15	MA1385.1	5	0.00647268	12.6606	1	10	AAGAGTTTAT	AAAAGAATATTTTAA	-
metacluster_0pattern_15	MA1898.1	9	0.00680156	13.3038	1	10	AAGAGTTTAT	TAATAATTAATGATTTTTTA	+
metacluster_0pattern_15	MA1906.1	9	0.00730884	14.2961	1	10	AAGAGTTTAT	TTTTAATTAATGAGGTTTTT	+
metacluster_0pattern_15	MA0398.1	0	0.00736804	14.4119	1	9	AAGAGTTTAT	AAAATTTTT	+
metacluster_0pattern_15	MA1165.2	3	0.00791343	15.4787	1	10	AAGAGTTTAT	TTAAAGATTCTGTT	+
metacluster_0pattern_15	MA0122.3	3	0.00814648	15.9345	1	10	AAGAGTTTAT	TTTAAGTGGTTAT	-
metacluster_0pattern_15	MA0403.2	5	0.00855173	16.7272	1	10	AAGAGTTTAT	AAATTTAGGGTTAATA	-
metacluster_0pattern_15	MA1280.1	2	0.00910822	17.8157	1	10	AAGAGTTTAT	CAAAAAGTTAAAAA	+
metacluster_0pattern_15	MA1184.1	1	0.00910822	17.8157	1	10	AAGAGTTTAT	TAAGATATTTTTTT	-
metacluster_0pattern_15	MA1390.2	2	0.00976454	19.0994	1	10	AAGAGTTTAT	CAAAGATTCCATAT	+
metacluster_0pattern_15	MA1191.1	1	0.00990719	19.3785	1	10	AAGAGTTTAT	TAAGATATTTTTTTA	-
metacluster_0pattern_15	MA1161.1	5	0.01138	22.2592	1	10	AAGAGTTTAT	ATTTTAAAATTTAAA	+
metacluster_0pattern_15	MA0293.1	1	0.0118973	23.2711	1	10	AAGAGTTTAT	AAAGATCTAAA	+
metacluster_0pattern_15	MA1380.1	4	0.0121879	23.8395	1	10	AAGAGTTTAT	TTAAAAAATTTAAAA	-
metacluster_0pattern_15	MA0676.1	0	0.0122508	23.9625	1	9	AAGAGTTTAT	AAAAGTCAA	+
metacluster_0pattern_15	MA1379.1	4	0.0130472	25.5203	1	10	AAGAGTTTAT	TTTTAAAATTTAAAT	+
metacluster_0pattern_15	MA0452.2	4	0.0146638	28.6824	1	10	AAGAGTTTAT	GAAAAAGGGTTAAA	-
metacluster_0pattern_15	MA1640.1	2	0.0170434	33.3369	1	10	AAGAGTTTAT	AAATGATTTATGGCT	+
metacluster_0pattern_15	MA1368.2	4	0.0178217	34.8592	1	10	AAGAGTTTAT	TAACCATAGTTAAT	-
metacluster_0pattern_15	MA1881.1	0	0.0181476	35.4966	1	10	AAGAGTTTAT	AAAAATTAATTAATTAAATC	-
metacluster_0pattern_15	MA1960.1	0	0.0187638	36.702	1	10	AAGAGTTTAT	AGGTGTTAATGA	+
metacluster_0pattern_15	MA1534.1	-1	0.0189695	37.1044	1	9	AAGAGTTTAT	AAAGTTCAT	-
metacluster_0pattern_15	MA1802.1	0	0.0190294	37.2215	1	10	AAGAGTTTAT	AGGGTTTAAG	-
metacluster_0pattern_15	MA1355.1	3	0.0194072	37.9606	1	10	AAGAGTTTAT	AATTAGGGTTTAATT	-
metacluster_0pattern_15	MA1187.1	-1	0.0203229	39.7517	1	9	AAGAGTTTAT	AGATATTTTT	+
metacluster_0pattern_15	MA1760.1	1	0.020475	40.0492	1	10	AAGAGTTTAT	GAAGCTTCTAGAA	+
metacluster_0pattern_15	MA0933.1	-3	0.0208081	40.7006	1	7	AAGAGTTTAT	ATTTAATT	-
metacluster_0pattern_15	MA1276.1	2	0.0208302	40.7438	1	9	AAGAGTTTAT	CAAAAAGTTAA	+
metacluster_0pattern_15	MA0974.2	3	0.0211917	41.4509	1	9	AAGAGTTTAT	ATAAAAAGTGAA	+
metacluster_0pattern_15	MA1185.1	-1	0.0217048	42.4546	1	9	AAGAGTTTAT	AGATATTTTT	+
metacluster_0pattern_15	MA0901.2	-1	0.0229047	44.8017	1	9	AAGAGTTTAT	AAATTTTATTGGTT	-
metacluster_0pattern_15	MA1113.2	1	0.0231277	45.2377	1	10	AAGAGTTTAT	AATGATTTATGAC	-
metacluster_0pattern_15	MA1353.1	5	0.0234657	45.8989	1	10	AAGAGTTTAT	GGATTTAGGGTTTAG	+
metacluster_0pattern_15	MA1183.1	-1	0.02663	52.0883	1	9	AAGAGTTTAT	AGATATTTTTT	+
metacluster_0pattern_15	MA1190.1	-1	0.02663	52.0883	1	9	AAGAGTTTAT	AGATATTTTTT	+
metacluster_0pattern_15	MA0790.1	3	0.0291579	57.0328	1	10	AAGAGTTTAT	ATGAATAATTAATG	+
metacluster_0pattern_15	MA1847.1	1	0.0307643	60.175	1	10	AAGAGTTTAT	AATGCGTTAATTGCTTAATT	+
metacluster_0pattern_15	MA0954.2	3	0.0311317	60.8935	1	10	AAGAGTTTAT	TCAATGATTGATT	+
metacluster_0pattern_15	MA1169.1	1	0.0311317	60.8935	1	10	AAGAGTTTAT	TAACGGTTATTAA	-
metacluster_0pattern_15	MA0035.4	1	0.032047	62.6838	1	10	AAGAGTTTAT	ATAGATTAGAA	-
metacluster_0pattern_15	MA2052.1	3	0.0321967	62.9768	1	9	AAGAGTTTAT	TTAATGATTGAT	+
metacluster_0pattern_15	MA0110.3	3	0.0321967	62.9768	1	9	AAGAGTTTAT	TTAATGATTGAT	-
metacluster_0pattern_15	MA1874.1	9	0.0327781	64.114	1	10	AAGAGTTTAT	AATTTTCTTATCAGTTATTT	-
metacluster_0pattern_15	MA1186.1	6	0.0337319	65.9797	1	9	AAGAGTTTAT	GAGGATAAGGTTAAT	-
metacluster_0pattern_15	MA1046.1	0	0.0340609	66.6232	1	9	AAGAGTTTAT	ATTACTTAA	-
metacluster_0pattern_15	MA0302.1	1	0.0340663	66.6336	1	10	AAGAGTTTAT	AAAGATCTAAA	+
metacluster_0pattern_15	MA1393.2	2	0.0340663	66.6336	1	9	AAGAGTTTAT	ATAACCGTTAT	+
metacluster_0pattern_15	MA1182.1	-1	0.0341717	66.8399	1	9	AAGAGTTTAT	AGATATTTTTTT	+
metacluster_0pattern_15	MA1875.1	4	0.0349005	68.2653	1	10	AAGAGTTTAT	AAAAATAAGATAAGATATTT	+
metacluster_0pattern_15	MA0945.1	0	0.0360246	70.4641	1	10	AAGAGTTTAT	AAGATTCGCT	-
metacluster_0pattern_15	MA1896.1	0	0.0394861	77.2347	1	10	AAGAGTTTAT	AAAAATTAATTAATTAATTT	-
metacluster_0pattern_15	MA1162.1	4	0.0401634	78.5596	1	10	AAGAGTTTAT	ATTTAAAATTCAAAT	+
metacluster_0pattern_15	MA1889.1	0	0.0419573	82.0685	1	10	AAGAGTTTAT	TTAATTTAATTAATTTAATT	-
metacluster_0pattern_15	MA1794.1	4	0.042537	83.2023	1	10	AAGAGTTTAT	TCCGAAAAGCCAAAT	-
metacluster_0pattern_15	MA1192.1	7	0.042537	83.2023	1	8	AAGAGTTTAT	TATGGATAAGGTTAT	+
metacluster_0pattern_15	MA0679.2	6	0.0429879	84.0844	1	10	AAGAGTTTAT	TATTTATTGATTTTTT	-
metacluster_0pattern_15	MA0972.1	-1	0.043035	84.1764	1	8	AAGAGTTTAT	AGATATTT	-
metacluster_0pattern_15	MA0691.1	0	0.0430357	84.1779	1	10	AAGAGTTTAT	AACAGCTGAT	+
metacluster_0pattern_15	MA0884.2	0	0.0441459	86.3493	1	10	AAGAGTTTAT	TTGATTAAATCAA	-
metacluster_0pattern_15	MA0982.1	-3	0.0451025	88.2206	1	7	AAGAGTTTAT	ACTTTTT	-
metacluster_0pattern_15	MA0382.2	4	0.0453634	88.7308	1	10	AAGAGTTTAT	TTCAATGACGTAATTGA	+
metacluster_0pattern_15	MA0611.2	0	0.0455229	89.0429	1	10	AAGAGTTTAT	CTGATTCAATCACTTA	+
metacluster_0pattern_15	MA0040.1	0	0.0458751	89.7316	1	10	AAGAGTTTAT	TATTGTTTATT	+
metacluster_0pattern_15	MA1212.1	2	0.0458751	89.7316	1	9	AAGAGTTTAT	TCAATAATTAA	+
metacluster_0pattern_15	MA1304.1	2	0.045916	89.8116	1	10	AAGAGTTTAT	CTTTGACTTTTT	-
metacluster_0pattern_15	MA0488.1	3	0.0467779	91.4975	1	10	AAGAGTTTAT	AAGATGATGTCAT	+
metacluster_0pattern_15	MA1632.1	2	0.0467779	91.4975	1	10	AAGAGTTTAT	AAATGAGGTCATT	+
metacluster_0pattern_15	MA0135.1	1	0.0467779	91.4975	1	10	AAGAGTTTAT	GATTAATTAATTT	-
metacluster_0pattern_15	MA0400.1	7	0.0472781	92.4759	1	10	AAGAGTTTAT	AAATTTTCGGAGTTTATCAT	-
metacluster_0pattern_15	MA1325.1	2	0.0476658	93.2344	1	10	AAGAGTTTAT	TTTAGATCTGATTTT	+
metacluster_0pattern_15	MA1636.1	0	0.0476658	93.2344	1	10	AAGAGTTTAT	ATGATTGCATCATTT	-
metacluster_0pattern_15	MA0054.1	1	0.0482732	94.4224	1	8	AAGAGTTTAT	AAACGGTTA	-
metacluster_0pattern_15	MA0164.1	0	0.048451	94.7702	1	7	AAGAGTTTAT	AAGCTTG	-
metacluster_0pattern_15	MA1884.1	9	0.0501372	98.0683	1	10	AAGAGTTTAT	ATAATAATAATGATAATTAA	+
metacluster_0pattern_15	MA1207.1	3	0.0508526	99.4677	1	10	AAGAGTTTAT	AACACGTGTTAAATTTG	+
metacluster_0pattern_15	MA0791.1	3	0.0509931	99.7425	1	10	AAGAGTTTAT	ATGCATAATTAATGAG	+
metacluster_0pattern_16	MA0160.2	-1	0.000314926	0.615994	0.472611	9	ATGGCCTTTA	TGACCTTTAA	-
metacluster_0pattern_16	MA0440.1	1	0.000376895	0.737206	0.472611	10	ATGGCCTTTA	CATGACCTTTAAGGT	-
metacluster_0pattern_16	MA1451.1	-1	0.000423977	0.8293	0.472611	8	ATGGCCTTTA	TGACCTTT	-
metacluster_0pattern_16	MA0643.1	0	0.000660814	1.29255	0.472611	10	ATGGCCTTTA	ATGACCTTGA	-
metacluster_0pattern_16	MA1111.1	1	0.000742405	1.45214	0.472611	10	ATGGCCTTTA	TTTGACCTTTG	-
metacluster_0pattern_16	MA1550.1	0	0.00075475	1.47629	0.472611	10	ATGGCCTTTA	TTGACCTTTGACCCCT	-
metacluster_0pattern_16	MA0141.3	1	0.000884842	1.73075	0.472611	10	ATGGCCTTTA	TATGACCTTGA	-
metacluster_0pattern_16	MA1148.1	0	0.00103508	2.02461	0.472611	10	ATGGCCTTTA	ATGACCTTTGACCTACAT	-
metacluster_0pattern_16	MA1996.1	1	0.00114865	2.24676	0.472611	10	ATGGCCTTTA	TGTGACCTTTG	-
metacluster_0pattern_16	MA0730.1	-1	0.00121011	2.36697	0.472611	9	ATGGCCTTTA	TGACCTTTGCATGACCT	-
metacluster_0pattern_16	MA0858.1	-1	0.00143677	2.81031	0.510121	9	ATGGCCTTTA	TGACCTTTAGTTGACCT	-
metacluster_0pattern_16	MA1494.1	0	0.00156764	3.0663	0.510204	10	ATGGCCTTTA	GTGACCTTTGGACCC	-
metacluster_0pattern_16	MA1537.1	0	0.00218392	4.27174	0.535133	10	ATGGCCTTTA	GTGACCTTTGACCTC	-
metacluster_0pattern_16	MA1574.1	0	0.0023701	4.63592	0.535133	10	ATGGCCTTTA	ATGACCTTTGACCCC	-
metacluster_0pattern_16	MA0855.1	-1	0.00240242	4.69914	0.535133	9	ATGGCCTTTA	TGACCTTTGACCCC	-
metacluster_0pattern_16	MA0592.3	1	0.00256946	5.02586	0.535133	10	ATGGCCTTTA	TGTGACCTTGAGC	-
metacluster_0pattern_16	MA0768.2	-1	0.00260337	5.09219	0.535133	9	ATGGCCTTTA	TTTCCTTTGATGTT	+
metacluster_0pattern_16	MA0512.2	-1	0.00260337	5.09219	0.535133	9	ATGGCCTTTA	TGACCTTTGACCCC	-
metacluster_0pattern_16	MA0856.1	-1	0.00260337	5.09219	0.535133	9	ATGGCCTTTA	TGACCTTTGACCCC	-
metacluster_0pattern_16	MA0677.1	-1	0.00281899	5.51395	0.550483	9	ATGGCCTTTA	TGACCTTTGACCTC	-
metacluster_0pattern_16	MA1534.1	0	0.00335724	6.56675	0.616125	9	ATGGCCTTTA	ATGAACTTT	+
metacluster_0pattern_16	MA1178.2	0	0.00350815	6.86194	0.616125	10	ATGGCCTTTA	TTGACCGTTAGAT	-
metacluster_0pattern_16	MA0071.1	-1	0.00376675	7.36776	0.616125	9	ATGGCCTTTA	TGACCTTGAT	-
metacluster_0pattern_16	MA0017.2	3	0.00378617	7.40576	0.616125	10	ATGGCCTTTA	CCCTTGACCTTTG	-
metacluster_0pattern_16	MA1394.2	1	0.00451502	8.83138	0.705341	10	ATGGCCTTTA	TTTGACCGTTAA	-
metacluster_0pattern_16	MA1112.2	1	0.00486231	9.51068	0.73038	10	ATGGCCTTTA	TTTGACCTTTAA	-
metacluster_0pattern_16	MA2027.1	1	0.00523474	10.2391	0.734736	10	ATGGCCTTTA	TTTGACCGTTAA	-
metacluster_0pattern_16	MA0857.1	7	0.00543974	10.6401	0.734736	9	ATGGCCTTTA	TGACCTTTTGACCTTT	-
metacluster_0pattern_16	MA1172.1	5	0.00556963	10.8942	0.734736	10	ATGGCCTTTA	AAAATATGACCGTTG	+
metacluster_0pattern_16	MA0115.1	1	0.00564382	11.0393	0.734736	10	ATGGCCTTTA	GTTGACCTTTGACCTTT	-
metacluster_0pattern_16	MA0859.1	0	0.00586121	11.4645	0.738423	10	ATGGCCTTTA	TTGACCTTTTGACCTT	-
metacluster_0pattern_16	MA1180.1	4	0.00746155	14.5948	0.897604	10	ATGGCCTTTA	AAATATAACCGTTGG	+
metacluster_0pattern_16	MA0505.2	0	0.00790547	15.4631	0.897604	10	ATGGCCTTTA	CTGACCTTGAACT	+
metacluster_0pattern_16	MA1273.1	3	0.00793192	15.5148	0.897604	10	ATGGCCTTTA	TTTTTTGCCTTTTTTTTTT	-
metacluster_0pattern_16	MA1552.1	6	0.00804402	15.7341	0.897604	8	ATGGCCTTTA	AAGGTCATGACCTT	+
metacluster_0pattern_16	MA1733.1	3	0.00864027	16.9004	0.927413	10	ATGGCCTTTA	AAAAATGCCCTTAA	+
metacluster_0pattern_16	MA0370.1	-2	0.00920631	18.0075	0.927413	8	ATGGCCTTTA	TTCCTTTGGA	-
metacluster_0pattern_16	MA1553.1	6	0.00928122	18.1541	0.927413	8	ATGGCCTTTA	AAGGTCATGACCTT	+
metacluster_0pattern_16	MA1991.1	-2	0.00928122	18.1541	0.927413	8	ATGGCCTTTA	TGCCTTTGATCTTG	+
metacluster_0pattern_16	MA0020.1	-3	0.00949846	18.579	0.927413	6	ATGGCCTTTA	TGCTTT	-
metacluster_0pattern_16	MA1535.1	0	0.0103799	20.303	0.967024	9	ATGGCCTTTA	GTGACCTCG	-
metacluster_0pattern_16	MA0729.1	2	0.0103994	20.3412	0.967024	10	ATGGCCTTTA	CATTGACCTTTTGACCTC	-
metacluster_0pattern_16	MA1171.1	1	0.0113669	22.2337	0.98074	10	ATGGCCTTTA	CTTTACCGTTA	+
metacluster_0pattern_16	MA1794.1	2	0.0114382	22.3731	0.98074	10	ATGGCCTTTA	ATTTGGCTTTTCGGA	+
metacluster_0pattern_16	MA1174.1	0	0.0114382	22.3731	0.98074	10	ATGGCCTTTA	AATACCGTTATTTAT	-
metacluster_0pattern_16	MA2018.1	0	0.0115513	22.5944	0.98074	10	ATGGCCTTTA	TTTGCCTTGTTT	-
metacluster_0pattern_16	MA0728.1	-1	0.0122732	24.0064	0.998345	9	ATGGCCTTTA	TGACCTTTTGACCTC	-
metacluster_0pattern_16	MA1536.1	0	0.0123107	24.0797	0.998345	8	ATGGCCTTTA	ATGACCTC	-
metacluster_0pattern_16	MA2005.1	1	0.013017	25.4612	0.998345	10	ATGGCCTTTA	AATTGCTTGTA	-
metacluster_0pattern_16	MA0065.2	-1	0.0140968	27.5734	0.998345	9	ATGGCCTTTA	TGACCTTTGCCCTAC	-
metacluster_0pattern_16	MA1181.1	0	0.0158991	31.0986	0.998345	10	ATGGCCTTTA	AAGTCAGTTAT	+
metacluster_0pattern_16	MA0428.1	0	0.0168414	32.9418	0.998345	9	ATGGCCTTTA	ATTTCCGTT	-
metacluster_0pattern_16	MA0676.1	-1	0.0179867	35.182	0.998345	9	ATGGCCTTTA	TTGACTTTT	-
metacluster_0pattern_16	MA1169.1	3	0.0180611	35.3276	0.998345	10	ATGGCCTTTA	TTAATTACCGTTA	+
metacluster_0pattern_16	MA0504.1	-1	0.0196982	38.5297	0.998345	9	ATGGCCTTTA	TGACCTCTGACCCCT	-
metacluster_0pattern_16	MA1980.1	-2	0.0196982	38.5297	0.998345	8	ATGGCCTTTA	TGCTTTTAGCCTCTT	-
metacluster_0pattern_16	MA0585.1	0	0.020767	40.6203	0.998345	10	ATGGCCTTTA	ATTGCCAAATTGGGTAAG	+
metacluster_0pattern_16	MA1304.1	2	0.0209494	40.9771	0.998345	10	ATGGCCTTTA	CTTTGACTTTTT	-
metacluster_0pattern_16	MA1179.1	0	0.0211922	41.4519	0.998345	10	ATGGCCTTTA	ATTACCGTTAAAGTTGTTA	+
metacluster_0pattern_16	MA0769.2	-3	0.022022	43.075	0.998345	7	ATGGCCTTTA	TCCTTTGATGT	+
metacluster_0pattern_16	MA2047.1	1	0.0234744	45.9159	0.998345	10	ATGGCCTTTA	GATTGCTTGTA	-
metacluster_0pattern_16	MA0034.1	-2	0.023494	45.9543	0.998345	8	ATGGCCTTTA	GGCGGTTGTC	-
metacluster_0pattern_16	MA1886.1	9	0.0245326	47.9858	0.998345	10	ATGGCCTTTA	ATAATGTTAATTGCTTTTTT	+
metacluster_0pattern_16	MA1302.1	2	0.0250049	48.9096	0.998345	9	ATGGCCTTTA	CGTTGACTTTT	-
metacluster_0pattern_16	MA1076.2	5	0.0251783	49.2487	0.998345	10	ATGGCCTTTA	AACCGTTGACTTTTTT	-
metacluster_0pattern_16	MA1538.1	7	0.0254962	49.8706	0.998345	8	ATGGCCTTTA	AAGGTCAATGACCTT	-
metacluster_0pattern_16	MA0910.2	-3	0.0260502	50.9542	0.998345	7	ATGGCCTTTA	GCAATTAC	+
metacluster_0pattern_16	MA1847.1	0	0.0261993	51.2459	0.998345	10	ATGGCCTTTA	AATGCGTTAATTGCTTAATT	+
metacluster_0pattern_16	MA1898.1	9	0.0261993	51.2459	0.998345	10	ATGGCCTTTA	TAATAATTAATGATTTTTTA	+
metacluster_0pattern_16	MA1089.1	1	0.026609	52.0473	0.998345	9	ATGGCCTTTA	CGTTGACTTT	-
metacluster_0pattern_16	MA1309.1	2	0.0266169	52.0626	0.998345	9	ATGGCCTTTA	CGTTGACTTTT	-
metacluster_0pattern_16	MA0340.1	-2	0.0272427	53.2867	0.998345	6	ATGGCCTTTA	TACCTT	-
metacluster_0pattern_16	MA0459.1	1	0.0282952	55.3454	0.998345	9	ATGGCCTTTA	TTTGACTTTT	-
metacluster_0pattern_16	MA1421.1	-4	0.0287479	56.2309	0.998345	6	ATGGCCTTTA	CCTTTGATCTTT	-
metacluster_0pattern_16	MA0064.1	-4	0.0293856	57.4782	0.998345	5	ATGGCCTTTA	GCTTT	-
metacluster_0pattern_16	MA1393.2	0	0.0301016	58.8787	0.998345	10	ATGGCCTTTA	ATAACCGTTAT	+
metacluster_0pattern_16	MA1301.1	2	0.0301016	58.8787	0.998345	9	ATGGCCTTTA	CGTTGACTTTT	-
metacluster_0pattern_16	MA1149.1	-1	0.0306487	59.9488	0.998345	9	ATGGCCTTTA	TGACCTCTACATGACCTC	-
metacluster_0pattern_16	MA1170.1	3	0.0316766	61.9594	0.998345	10	ATGGCCTTTA	AAAATAACCGTTACAAA	+
metacluster_0pattern_16	MA1540.2	1	0.0316766	61.9594	0.998345	10	ATGGCCTTTA	GCTGACCTTGAACTCAT	-
metacluster_0pattern_16	MA0860.1	-1	0.0316766	61.9594	0.998345	9	ATGGCCTTTA	TGACCTTTCGTGACCTT	-
metacluster_0pattern_16	MA1916.1	1	0.0318003	62.2015	0.998345	10	ATGGCCTTTA	AAATTCTATTGTTTTTTTTT	+
metacluster_0pattern_16	MA1085.2	1	0.0319512	62.4966	0.998345	9	ATGGCCTTTA	TTTTGACTTT	-
metacluster_0pattern_16	MA1298.1	2	0.0319834	62.5595	0.998345	9	ATGGCCTTTA	CGTTGACTTTT	-
metacluster_0pattern_16	MA1316.1	2	0.0319834	62.5595	0.998345	9	ATGGCCTTTA	CGTTGACTTTT	-
metacluster_0pattern_16	MA1851.1	11	0.0322105	63.0038	0.998345	10	ATGGCCTTTA	TATTTAAGATAATTATTTTTAA	+
metacluster_0pattern_16	MA1502.1	-3	0.0322921	63.1634	0.998345	7	ATGGCCTTTA	GCAATTAC	+
metacluster_0pattern_16	MA1556.1	6	0.0326467	63.857	0.998345	8	ATGGCCTTTA	GAGGTCATGACCTC	-
metacluster_0pattern_16	MA0534.1	6	0.0327606	64.0798	0.998345	9	ATGGCCTTTA	GAGTTCATTGACCTT	+
metacluster_0pattern_16	MA2044.1	1	0.0339645	66.4346	0.998345	10	ATGGCCTTTA	GGTTGCTTGTA	-
metacluster_0pattern_16	MA0293.1	2	0.0339645	66.4346	0.998345	9	ATGGCCTTTA	TTTAGATCTTT	-
metacluster_0pattern_16	MA0114.4	1	0.0339929	66.4902	0.998345	10	ATGGCCTTTA	TTTGGACTTTGGA	-
metacluster_0pattern_16	MA1177.1	-1	0.0339929	66.4902	0.998345	9	ATGGCCTTTA	TTACGGTTACGGT	-
metacluster_0pattern_16	MA1637.1	-1	0.0339929	66.4902	0.998345	9	ATGGCCTTTA	ATTCCCTTGGGAA	-
metacluster_0pattern_16	MA1305.1	3	0.0345324	67.5453	0.998345	9	ATGGCCTTTA	AGCGTTGACTTT	+
metacluster_0pattern_16	MA1918.1	1	0.0360883	70.5888	0.998345	10	ATGGCCTTTA	AAATACCATTGTTTTTTTTT	+
metacluster_0pattern_16	MA1575.1	0	0.0378177	73.9714	0.998345	10	ATGGCCTTTA	GTGACCTCAATGAGGTCAC	-
metacluster_0pattern_16	MA2036.1	2	0.0389067	76.1015	0.998345	10	ATGGCCTTTA	AGGTTGCTTGTA	-
metacluster_0pattern_16	MA0053.1	-4	0.0392172	76.7088	0.998345	5	ATGGCCTTTA	GCTTT	-
metacluster_0pattern_16	MA1199.1	-1	0.0393648	76.9976	0.998345	9	ATGGCCTTTA	TTTCCTTTTTTGGAA	+
metacluster_0pattern_16	MA0851.1	7	0.0405555	79.3265	0.998345	10	ATGGCCTTTA	GTGTTTGTTTACTTTTT	-
metacluster_0pattern_16	MA2010.1	1	0.0405588	79.3331	0.998345	10	ATGGCCTTTA	GATTGCTTGTA	-
metacluster_0pattern_16	MA1885.1	9	0.0408737	79.9489	0.998345	10	ATGGCCTTTA	AAAACATTAATGATCATTTA	-
metacluster_0pattern_16	MA0350.1	11	0.0412891	80.7614	0.998345	10	ATGGCCTTTA	AGGCACAGCTCATCGCGTTTT	+
metacluster_0pattern_16	MA0248.1	-4	0.0427489	83.6168	0.998345	6	ATGGCCTTTA	CAATTAA	-
metacluster_0pattern_16	MA2023.1	7	0.0430904	84.2849	0.998345	10	ATGGCCTTTA	AAAAGAATATTCCTTTT	+
metacluster_0pattern_16	MA1604.1	-1	0.0431829	84.4658	0.998345	9	ATGGCCTTTA	AGTCCCTTGGGAA	-
metacluster_0pattern_16	MA1915.1	2	0.0434677	85.0229	0.998345	10	ATGGCCTTTA	ACAATGACATTGTTATTGTT	+
metacluster_0pattern_16	MA1471.1	3	0.0437433	85.562	0.998345	9	ATGGCCTTTA	GTAATGGTTTTT	-
metacluster_0pattern_16	MA0277.1	-1	0.0438497	85.7701	0.998345	9	ATGGCCTTTA	TTTCTTTTT	-
metacluster_0pattern_16	MA0030.1	4	0.0441761	86.4084	0.998345	10	ATGGCCTTTA	ATTGTTTACGTTTG	-
metacluster_0pattern_16	MA1555.1	6	0.0441761	86.4084	0.998345	8	ATGGCCTTTA	GAGGTCATGACCTC	+
metacluster_0pattern_16	MA1460.1	1	0.0455697	89.1344	0.998345	10	ATGGCCTTTA	GGCGGCCATTT	-
metacluster_0pattern_16	MA0565.2	-1	0.045703	89.3951	0.998345	9	ATGGCCTTTA	ATGCATGTTT	-
metacluster_0pattern_16	MA0484.2	1	0.0457805	89.5467	0.998345	10	ATGGCCTTTA	TCTGGACTTTGGA	-
metacluster_0pattern_16	MA1303.1	4	0.0457805	89.5467	0.998345	9	ATGGCCTTTA	ATCGTTGACTTTT	-
metacluster_0pattern_16	MA1314.1	4	0.0457805	89.5467	0.998345	9	ATGGCCTTTA	ATCGTTGACTTTT	-
metacluster_0pattern_16	MA0019.1	3	0.046349	90.6586	0.998345	9	ATGGCCTTTA	GGGATTGCATCT	-
metacluster_0pattern_16	MA0869.2	-3	0.046349	90.6586	0.998345	7	ATGGCCTTTA	TCCTTTGTTCTC	-
metacluster_0pattern_16	MA1306.1	4	0.0468495	91.6377	0.998345	10	ATGGCCTTTA	AGCGTTGACTTTTT	+
metacluster_0pattern_16	MA0082.1	0	0.0468495	91.6377	0.998345	10	ATGGCCTTTA	ATTTCCATTTTTGG	-
metacluster_0pattern_16	MA0514.2	-2	0.0482751	94.4261	0.998345	8	ATGGCCTTTA	TTCCATTGTTT	-
metacluster_0pattern_16	MA1497.1	-2	0.048507	94.8797	0.998345	8	ATGGCCTTTA	GGTAATTAAC	+
metacluster_0pattern_16	MA1662.1	0	0.0485092	94.8841	0.998345	10	ATGGCCTTTA	ATTTCTGTTAACT	-
metacluster_0pattern_16	MA1308.1	4	0.0485092	94.8841	0.998345	9	ATGGCCTTTA	AGCGTTGACTTTT	+
metacluster_0pattern_16	MA1318.1	4	0.0485092	94.8841	0.998345	9	ATGGCCTTTA	ATCGTTGACTTTT	+
metacluster_0pattern_16	MA0940.1	-1	0.0485092	94.8841	0.998345	9	ATGGCCTTTA	TTTCCTTTTTTGG	-
metacluster_0pattern_16	MA1297.1	4	0.0485092	94.8841	0.998345	9	ATGGCCTTTA	ACCGTTGACTTTT	-
metacluster_0pattern_16	MA1541.1	6	0.0485898	95.0416	0.998345	10	ATGGCCTTTA	TTGACCTTGAACTTGAC	-
metacluster_0pattern_16	MA0021.1	-2	0.0486928	95.2431	0.998345	6	ATGGCCTTTA	CGCTTT	-
metacluster_0pattern_16	MA1544.1	0	0.0496573	97.1297	0.998345	10	ATGGCCTTTA	AAAACCGTTATTTG	+
metacluster_0pattern_16	MA0936.1	-1	0.050939	99.6366	0.998345	8	ATGGCCTTTA	TTGCGTGT	-
metacluster_0pattern_17	MA0024.3	0	0.000965235	1.888	0.918171	10	TTTTGGGCCA	TTTGGCGCCAAA	+
metacluster_0pattern_17	MA1414.1	0	0.00119095	2.3295	0.918171	10	TTTTGGGCCA	TTTGGCGCCA	-
metacluster_0pattern_17	MA0470.2	1	0.00151636	2.966	0.918171	10	TTTTGGGCCA	TTTTGGCGCCATTT	+
metacluster_0pattern_17	MA1812.1	2	0.00169839	3.32205	0.918171	10	TTTTGGGCCA	ATTATTGGGCCTGAT	-
metacluster_0pattern_17	MA0469.3	2	0.00176098	3.44447	0.918171	10	TTTTGGGCCA	ATTTTGGCGCCAAAAT	+
metacluster_0pattern_17	MA0878.3	1	0.00219386	4.29118	0.918171	9	TTTTGGGCCA	TTTTATTGCC	-
metacluster_0pattern_17	MA1749.1	1	0.0023379	4.57294	0.918171	10	TTTTGGGCCA	TTTTGGCGCCAAAAT	-
metacluster_0pattern_17	MA0216.2	2	0.00258177	5.04994	0.918171	9	TTTTGGGCCA	TTTTTATGGCC	-
metacluster_0pattern_17	MA1473.1	2	0.00258177	5.04994	0.918171	9	TTTTGGGCCA	GTTTTATTGCC	-
metacluster_0pattern_17	MA0864.2	2	0.00299315	5.85461	0.975768	10	TTTTGGGCCA	GTTTTGGCGCCATTTC	+
metacluster_0pattern_17	MA0343.1	6	0.00382535	7.48238	1	10	TTTTGGGCCA	TTGCGTTTTTGTGGCCGGAAA	-
metacluster_0pattern_17	MA0312.2	1	0.00429466	8.40035	1	9	TTTTGGGCCA	TTTATCGGCC	-
metacluster_0pattern_17	MA0943.1	0	0.00535781	10.4799	1	8	TTTTGGGCCA	TTGTCGGC	-
metacluster_0pattern_17	MA0502.2	1	0.0056736	11.0976	1	10	TTTTGGGCCA	CTCATTGGCCAG	+
metacluster_0pattern_17	MA1365.2	0	0.00603296	11.8005	1	10	TTTTGGGCCA	TTTTTTACCAT	-
metacluster_0pattern_17	MA1199.1	5	0.00671012	13.125	1	10	TTTTGGGCCA	TTTCCTTTTTTGGAA	+
metacluster_0pattern_17	MA0381.1	-5	0.00690181	13.4999	1	5	TTTTGGGCCA	GGCCAT	+
metacluster_0pattern_17	MA1692.1	3	0.00703451	13.7595	1	10	TTTTGGGCCA	TTTTTGTCGGCTATG	-
metacluster_0pattern_17	MA1732.1	0	0.00772499	15.1101	1	10	TTTTGGGCCA	TTTTTGGCGGGAAAA	+
metacluster_0pattern_17	MA1750.1	0	0.00772499	15.1101	1	10	TTTTGGGCCA	TTTTTGGCGGGAAAA	+
metacluster_0pattern_17	MA1066.1	-2	0.00837291	16.3774	1	8	TTTTGGGCCA	GTGGGCCC	-
metacluster_0pattern_17	MA1097.1	-2	0.00924798	18.0891	1	8	TTTTGGGCCA	GTGGGCCC	-
metacluster_0pattern_17	MA1050.1	-2	0.00973076	19.0334	1	8	TTTTGGGCCA	GTGGGCCC	-
metacluster_0pattern_17	MA1095.1	-2	0.00973076	19.0334	1	8	TTTTGGGCCA	GTGGGCCC	-
metacluster_0pattern_17	MA1098.1	-2	0.00973076	19.0334	1	8	TTTTGGGCCA	GTGGGCCC	-
metacluster_0pattern_17	MA0533.1	13	0.0100027	19.5652	1	8	TTTTGGGCCA	ATTTGTTGCATACTTTTGGGC	-
metacluster_0pattern_17	MA1814.1	5	0.0101689	19.8904	1	10	TTTTGGGCCA	TTCTATTTTTGGGAA	+
metacluster_0pattern_17	MA0944.1	1	0.010767	21.0602	1	8	TTTTGGGCCA	TTTGTCGGC	+
metacluster_0pattern_17	MA0563.1	4	0.0108102	21.1447	1	7	TTTTGGGCCA	TCCATTTTTGG	+
metacluster_0pattern_17	MA0899.1	2	0.0117992	23.0793	1	9	TTTTGGGCCA	TTTTTATTACC	-
metacluster_0pattern_17	MA0758.1	1	0.0118537	23.1858	1	10	TTTTGGGCCA	TTTTCCCGCCAAAA	+
metacluster_0pattern_17	MA1286.1	0	0.0121342	23.7345	1	10	TTTTGGGCCA	GTTGGGACCACA	+
metacluster_0pattern_17	MA1756.1	4	0.012708	24.8568	1	10	TTTTGGGCCA	TGTATTTTCTGACAA	-
metacluster_0pattern_17	MA1979.1	0	0.0128717	25.1771	1	10	TTTTGGGCCA	TATCTGGGCAC	+
metacluster_0pattern_17	MA1288.1	0	0.0133577	26.1276	1	10	TTTTGGGCCA	ATGTGGGCCCCAC	+
metacluster_0pattern_17	MA1150.1	0	0.0134405	26.2896	1	10	TTTTGGGCCA	AATTAGGTCAC	+
metacluster_0pattern_17	MA0525.2	4	0.0140025	27.3889	1	10	TTTTGGGCCA	AACATGTTGGGACATGTC	+
metacluster_0pattern_17	MA1289.1	0	0.0152027	29.7365	1	10	TTTTGGGCCA	GTTGGGACCACAT	+
metacluster_0pattern_17	MA0295.1	-1	0.0152517	29.8323	1	8	TTTTGGGCCA	TTTGCGTC	-
metacluster_0pattern_17	MA1031.1	-2	0.0158912	31.0832	1	8	TTTTGGGCCA	GTGGGCCCAC	+
metacluster_0pattern_17	MA1054.1	-1	0.0165738	32.4184	1	9	TTTTGGGCCA	TGGGGACCAC	+
metacluster_0pattern_17	MA1019.1	-2	0.018164	35.5288	1	8	TTTTGGGCCA	GTGGGCCCC	-
metacluster_0pattern_17	MA0548.2	6	0.0184199	36.0293	1	10	TTTTGGGCCA	CTTTCCTTTTTTGGAAAGT	+
metacluster_0pattern_17	MA1428.1	-2	0.0197652	38.6608	1	8	TTTTGGGCCA	GTGGGCCCC	-
metacluster_0pattern_17	MA1926.1	0	0.0201099	39.335	1	10	TTTTGGGCCA	TTTTTAGTCACGTGACTTGT	-
metacluster_0pattern_17	MA1458.1	0	0.0210927	41.2573	1	10	TTTTGGGCCA	TTTTCTGGAAAA	-
metacluster_0pattern_17	MA0163.1	3	0.0216145	42.2781	1	10	TTTTGGGCCA	CCCCCTTGGGCCCC	-
metacluster_0pattern_17	MA1012.1	7	0.0216145	42.2781	1	7	TTTTGGGCCA	CTTTCTATTTTTGG	+
metacluster_0pattern_17	MA0650.3	3	0.0219827	42.9981	1	9	TTTTGGGCCA	TTTTTATTGGCT	-
metacluster_0pattern_17	MA1282.1	0	0.0222292	43.4803	1	10	TTTTGGGCCA	TTGTGGTCCCCAC	-
metacluster_0pattern_17	MA1204.1	8	0.0226536	44.3104	1	10	TTTTGGGCCA	TTTTTCCATTTTTGGTAA	-
metacluster_0pattern_17	MA1205.1	9	0.0228843	44.7617	1	10	TTTTGGGCCA	TTTTTTCCTTTTTTGGAAA	-
metacluster_0pattern_17	MA1673.1	1	0.0229055	44.8032	1	10	TTTTGGGCCA	ATTTTCCGGCGA	-
metacluster_0pattern_17	MA0497.1	5	0.0231767	45.3337	1	10	TTTTGGGCCA	TTCTATTTTTAGCAT	-
metacluster_0pattern_17	MA1203.1	6	0.0231767	45.3337	1	9	TTTTGGGCCA	TTTCCATTTTTGGAA	-
metacluster_0pattern_17	MA0558.1	9	0.023779	46.5117	1	10	TTTTGGGCCA	TTCTTTCTATTTTTGGAAATT	-
metacluster_0pattern_17	MA1661.1	1	0.0238623	46.6747	1	10	TTTTGGGCCA	ATTTTTAACCAT	-
metacluster_0pattern_17	MA0185.1	-2	0.0251543	49.2018	1	6	TTTTGGGCCA	TTCGTG	+
metacluster_0pattern_17	MA0102.4	1	0.0255217	49.9204	1	10	TTTTGGGCCA	ATATTGTGCAATAA	-
metacluster_0pattern_17	MA1273.1	0	0.0260044	50.8647	1	10	TTTTGGGCCA	TTTTTTGCCTTTTTTTTTT	-
metacluster_0pattern_17	MA0287.1	1	0.0261293	51.109	1	10	TTTTGGGCCA	CATTTTTGCTG	-
metacluster_0pattern_17	MA1980.1	2	0.0262548	51.3543	1	10	TTTTGGGCCA	TGCTTTTAGCCTCTT	-
metacluster_0pattern_17	MA1091.1	-2	0.0267947	52.4105	1	8	TTTTGGGCCA	GTTGACCA	-
metacluster_0pattern_17	MA0049.1	2	0.0269931	52.7984	1	8	TTTTGGGCCA	TTTTTTATGC	-
metacluster_0pattern_17	MA1643.1	7	0.0270523	52.9143	1	10	TTTTGGGCCA	TGCCTGGCATTGTGCCAAGTA	+
metacluster_0pattern_17	MA0980.2	1	0.0280509	54.8675	1	10	TTTTGGGCCA	TTTTGTCGGCAA	-
metacluster_0pattern_17	MA1063.1	-2	0.0280747	54.9141	1	8	TTTTGGGCCA	TGGGGCCCAC	+
metacluster_0pattern_17	MA1548.1	-3	0.0280747	54.9141	1	7	TTTTGGGCCA	TGGGCCCCCT	+
metacluster_0pattern_17	MA1506.1	2	0.0282865	55.3284	1	9	TTTTGGGCCA	GTTTTACGACC	-
metacluster_0pattern_17	MA0429.1	-3	0.0283038	55.3623	1	7	TTTTGGGCCA	TCGGCCG	-
metacluster_0pattern_17	MA0288.1	-1	0.0288774	56.4842	1	9	TTTTGGGCCA	AATGTGTCA	-
metacluster_0pattern_17	MA0519.1	0	0.029422	57.5494	1	10	TTTTGGGCCA	TTCTTGGAAAT	-
metacluster_0pattern_17	MA1615.1	1	0.0295975	57.8926	1	10	TTTTGGGCCA	CCCTGGGGCCAGG	+
metacluster_0pattern_17	MA0541.1	2	0.0297022	58.0975	1	10	TTTTGGGCCA	AATTTCGCGCGCGCG	-
metacluster_0pattern_17	MA0836.2	1	0.030809	60.2625	1	10	TTTTGGGCCA	ATATTGTGCAATA	-
metacluster_0pattern_17	MA1287.1	-1	0.0313007	61.2242	1	9	TTTTGGGCCA	TGTGGGCCCCACTT	+
metacluster_0pattern_17	MA0906.1	2	0.0318123	62.2248	1	9	TTTTGGGCCA	TTTTTACGACC	-
metacluster_0pattern_17	MA0911.1	3	0.0328659	64.2857	1	9	TTTTGGGCCA	AATTTTACGACC	-
metacluster_0pattern_17	MA1625.1	2	0.0335545	65.6325	1	10	TTTTGGGCCA	GATTTCTGGGAAATG	-
metacluster_0pattern_17	MA1284.1	18	0.0337889	66.0911	1	10	TTTTGGGCCA	AGTGGGCCCCACCTCCTCTCTTGGGCCTAT	+
metacluster_0pattern_17	MA0913.2	2	0.0340825	66.6653	1	8	TTTTGGGCCA	GTTTTATTGC	-
metacluster_0pattern_17	MA1640.1	6	0.0349346	68.3321	1	9	TTTTGGGCCA	AAATGATTTATGGCT	+
metacluster_0pattern_17	MA1727.1	4	0.0363647	71.1294	1	10	TTTTGGGCCA	CACATTGGGCGCCAA	+
metacluster_0pattern_17	MA0554.1	8	0.0363647	71.1294	1	7	TTTTGGGCCA	TTTTTCCATTTTTGG	+
metacluster_0pattern_17	MA0555.1	9	0.036417	71.2316	1	10	TTTTGGGCCA	TTCTTTCCATTTTTGGTAAT	-
metacluster_0pattern_17	MA0222.1	-2	0.0364514	71.2989	1	8	TTTTGGGCCA	TTTTGACA	+
metacluster_0pattern_17	MA0244.1	-3	0.0364514	71.2989	1	7	TTTTGGGCCA	TTTGCAAT	-
metacluster_0pattern_17	MA1911.1	1	0.0379426	74.2158	1	10	TTTTGGGCCA	GGGTTGGGGAATTTCCCCTT	+
metacluster_0pattern_17	MA1430.1	0	0.0397476	77.7463	1	10	TTTTGGGCCA	GGGGGGGCCC	-
metacluster_0pattern_17	MA0909.3	1	0.041296	80.775	1	9	TTTTGGGCCA	TTTTATTGGT	-
metacluster_0pattern_17	MA0559.1	7	0.0429554	84.0208	1	7	TTTTGGGCCA	TTTTCCTTTTTTGG	-
metacluster_0pattern_17	MA1752.1	2	0.0443093	86.6689	1	10	TTTTGGGCCA	TTTTGTCGGCAAAGG	-
metacluster_0pattern_17	MA1868.1	12	0.0446368	87.3097	1	8	TTTTGGGCCA	AAGTAGGATGTTTTTTTGTG	+
metacluster_0pattern_17	MA0144.2	0	0.0447583	87.5473	1	10	TTTTGGGCCA	CTTCTGGGAAA	+
metacluster_0pattern_17	MA1494.1	5	0.046067	90.1071	1	10	TTTTGGGCCA	GTGACCTTTGGACCC	-
metacluster_0pattern_17	MA1497.1	1	0.0462679	90.5001	1	9	TTTTGGGCCA	GTTAATTACC	-
metacluster_0pattern_17	MA0314.2	2	0.0463659	90.6916	1	10	TTTTGGGCCA	TCTGATTGGCTC	+
metacluster_0pattern_17	MA1733.1	-1	0.046396	90.7505	1	9	TTTTGGGCCA	TTAAGGGCATTTTT	-
metacluster_0pattern_17	MA1064.1	-1	0.0480397	93.9657	1	9	TTTTGGGCCA	GTGGGCCCAC	+
metacluster_0pattern_17	MA0466.3	0	0.0481233	94.1291	1	10	TTTTGGGCCA	TATTGCGCAATA	+
metacluster_0pattern_17	MA0865.2	-1	0.0481233	94.1291	1	9	TTTTGGGCCA	TTTTGGCGGGAA	-
metacluster_0pattern_17	MA1208.1	0	0.0482028	94.2847	1	10	TTTTGGGCCA	TTTTTTACCGTTTT	+
metacluster_0pattern_17	MA1227.2	3	0.0497631	97.3367	1	10	TTTTGGGCCA	ATTTTGTCGGCAAAA	-
metacluster_0pattern_17	MA1366.1	5	0.0503738	98.5312	1	10	TTTTGGGCCA	TTTATTTTTTTACCGT	-
metacluster_0pattern_17	MA0372.1	-1	0.0511165	99.9838	1	8	TTTTGGGCCA	TTAGGGGT	-
metacluster_0pattern_18	MA0977.1	-2	0.000142682	0.279087	0.558174	8	GACACTTTAT	CACTTTTT	-
metacluster_0pattern_18	MA0982.1	-3	0.000610875	1.19487	0.94711	7	GACACTTTAT	ACTTTTT	-
metacluster_0pattern_18	MA1747.1	4	0.000938638	1.83598	0.94711	10	GACACTTTAT	AAAAGCTACTTTTT	-
metacluster_0pattern_18	MA1603.1	0	0.00134995	2.64049	0.94711	10	GACACTTTAT	GATACTTTGTATC	-
metacluster_0pattern_18	MA0265.2	3	0.0017074	3.33968	0.94711	10	GACACTTTAT	AATATCACTATATACGAAAA	-
metacluster_0pattern_18	MA1190.1	1	0.00173616	3.39592	0.94711	10	GACACTTTAT	AGATATTTTTT	+
metacluster_0pattern_18	MA1183.1	1	0.00202247	3.95596	0.94711	10	GACACTTTAT	AGATATTTTTT	+
metacluster_0pattern_18	MA0989.1	-2	0.00210533	4.11803	0.94711	8	GACACTTTAT	CACTTTTTG	-
metacluster_0pattern_18	MA0211.1	-2	0.00223249	4.36674	0.94711	7	GACACTTTAT	CACTTAA	-
metacluster_0pattern_18	MA1182.1	1	0.00242104	4.73555	0.94711	10	GACACTTTAT	AGATATTTTTTT	+
metacluster_0pattern_18	MA0973.1	-1	0.00308233	6.02904	1	9	GACACTTTAT	TCACTTTTTT	-
metacluster_0pattern_18	MA1269.1	3	0.00309432	6.05248	1	10	GACACTTTAT	AAAGTTACTTTTTC	-
metacluster_0pattern_18	MA0983.1	-3	0.00350804	6.86173	1	7	GACACTTTAT	ACTTTTTC	-
metacluster_0pattern_18	MA1275.1	-1	0.00358278	7.00791	1	9	GACACTTTAT	TTACTTTTTCT	-
metacluster_0pattern_18	MA0974.2	0	0.00393114	7.68931	1	10	GACACTTTAT	TTCACTTTTTAT	-
metacluster_0pattern_18	MA0981.1	-1	0.00444402	8.6925	1	9	GACACTTTAT	TAACTTTTTG	-
metacluster_0pattern_18	MA1079.2	10	0.00476233	9.31512	1	10	GACACTTTAT	TTTTTGCGTTGACTTTTTTT	-
metacluster_0pattern_18	MA0987.1	-1	0.00667127	13.049	1	9	GACACTTTAT	TTACTTTTTG	-
metacluster_0pattern_18	MA0288.1	1	0.00756566	14.7984	1	8	GACACTTTAT	TGACACATT	+
metacluster_0pattern_18	MA0347.2	4	0.00785036	15.3553	1	9	GACACTTTAT	AATGGACCCTTTA	-
metacluster_0pattern_18	MA1184.1	3	0.00873156	17.0789	1	10	GACACTTTAT	TAAGATATTTTTTT	-
metacluster_0pattern_18	MA1112.2	3	0.00873757	17.0907	1	9	GACACTTTAT	TTTGACCTTTAA	-
metacluster_0pattern_18	MA1022.1	-1	0.00874432	17.1039	1	9	GACACTTTAT	TCACTTTTTG	-
metacluster_0pattern_18	MA1191.1	3	0.00900395	17.6117	1	10	GACACTTTAT	TAAGATATTTTTTTA	-
metacluster_0pattern_18	MA0124.2	0	0.00909311	17.7861	1	9	GACACTTTAT	ACCACTTAA	+
metacluster_0pattern_18	MA1276.1	0	0.00944625	18.4769	1	10	GACACTTTAT	TTAACTTTTTG	-
metacluster_0pattern_18	MA0844.1	3	0.00952486	18.6306	1	10	GACACTTTAT	AATGCCACGTCATC	+
metacluster_0pattern_18	MA0021.1	-2	0.0100186	19.5964	1	6	GACACTTTAT	CGCTTT	-
metacluster_0pattern_18	MA0095.3	1	0.0117562	22.9951	1	10	GACACTTTAT	CGCCATTTTGTT	-
metacluster_0pattern_18	MA1187.1	1	0.0119271	23.3295	1	9	GACACTTTAT	AGATATTTTT	+
metacluster_0pattern_18	MA0550.2	10	0.0131916	25.8027	1	10	GACACTTTAT	CCACACGTGCGACTTTTTTT	+
metacluster_0pattern_18	MA0937.1	-1	0.0135176	26.4403	1	8	GACACTTTAT	ACACGTAA	+
metacluster_0pattern_18	MA1071.1	-4	0.0148236	28.9949	1	6	GACACTTTAT	CTTTTTC	-
metacluster_0pattern_18	MA0901.2	-1	0.0158236	30.9509	1	9	GACACTTTAT	AAATTTTATTGGTT	-
metacluster_0pattern_18	MA0692.1	0	0.0160474	31.3887	1	10	GACACTTTAT	GTCACGTGAT	-
metacluster_0pattern_18	MA1185.1	1	0.0160474	31.3887	1	9	GACACTTTAT	AGATATTTTT	+
metacluster_0pattern_18	MA0160.2	1	0.0160474	31.3887	1	9	GACACTTTAT	TGACCTTTAA	-
metacluster_0pattern_18	MA1809.1	4	0.0178714	34.9564	1	7	GACACTTTAT	TTCTGACACTT	+
metacluster_0pattern_18	MA1272.2	0	0.0181352	35.4724	1	10	GACACTTTAT	TACTTTTTAA	-
metacluster_0pattern_18	MA0941.1	3	0.0189968	37.1577	1	10	GACACTTTAT	CATGACACGTGTT	+
metacluster_0pattern_18	MA0664.1	0	0.0204408	39.9823	1	10	GACACTTTAT	ATCACGTGAT	+
metacluster_0pattern_18	MA0122.3	3	0.0206177	40.3283	1	10	GACACTTTAT	ATAACCACTTAAA	+
metacluster_0pattern_18	MA1836.1	1	0.0210497	41.1732	1	10	GACACTTTAT	ATACATTGTAT	-
metacluster_0pattern_18	MA1386.2	3	0.021477	42.009	1	10	GACACTTTAT	AAAGAATCTTTAA	-
metacluster_0pattern_18	MA0508.3	-2	0.0219145	42.8648	1	8	GACACTTTAT	TTCTTTCTCTT	+
metacluster_0pattern_18	MA1425.1	1	0.0219264	42.8881	1	10	GACACTTTAT	TGCCACGTCATC	-
metacluster_0pattern_18	MA0972.1	1	0.0219873	43.0071	1	7	GACACTTTAT	AGATATTT	-
metacluster_0pattern_18	MA0336.1	10	0.0220809	43.1902	1	10	GACACTTTAT	AGGACTATAGAACACTCTAAA	+
metacluster_0pattern_18	MA1714.1	-1	0.0220809	43.1902	1	9	GACACTTTAT	ACATTTTGTCCTCCTAGTCCT	-
metacluster_0pattern_18	MA0914.1	-1	0.0230451	45.0762	1	8	GACACTTTAT	GCACTTAA	+
metacluster_0pattern_18	MA0165.1	-5	0.0234654	45.8984	1	5	GACACTTTAT	TTTATGA	+
metacluster_0pattern_18	MA0794.1	3	0.0237798	46.5133	1	9	GACACTTTAT	CAAGACGCCTTA	+
metacluster_0pattern_18	MA0127.1	-1	0.0238985	46.7456	1	9	GACACTTTAT	ACTTCTTATT	+
metacluster_0pattern_18	MA1165.2	4	0.0258107	50.4858	1	10	GACACTTTAT	AACAGAATCTTTAA	-
metacluster_0pattern_18	MA1451.1	1	0.0264643	51.7641	1	7	GACACTTTAT	TGACCTTT	-
metacluster_0pattern_18	MA0097.1	1	0.0268127	52.4457	1	10	GACACTTTAT	GGCCACGTCATC	-
metacluster_0pattern_18	MA0663.1	0	0.0278568	54.488	1	10	GACACTTTAT	ATCACGTGAT	+
metacluster_0pattern_18	MA0638.1	2	0.0279711	54.7115	1	10	GACACTTTAT	GTGCCACGTCATCA	+
metacluster_0pattern_18	MA0631.1	6	0.0281649	55.0906	1	10	GACACTTTAT	ATTAGTGATACCCTATC	-
metacluster_0pattern_18	MA1230.1	5	0.0291138	56.9465	1	9	GACACTTTAT	CCACCGACAAATTC	+
metacluster_0pattern_18	MA1757.1	-1	0.0299321	58.5473	1	9	GACACTTTAT	GTAATTAATGC	-
metacluster_0pattern_18	MA1466.1	2	0.0302994	59.2656	1	10	GACACTTTAT	CTGCCACGTCATCA	-
metacluster_0pattern_18	MA1417.1	2	0.0308495	60.3417	1	10	GACACTTTAT	GTGCCACGTCATC	+
metacluster_0pattern_18	MA0398.1	-1	0.0310671	60.7673	1	9	GACACTTTAT	AAAATTTTT	+
metacluster_0pattern_18	MA0174.1	-5	0.0311732	60.9748	1	5	GACACTTTAT	TTTATTA	+
metacluster_0pattern_18	MA1223.1	5	0.0315289	61.6706	1	9	GACACTTTAT	CCACCGACAATATT	-
metacluster_0pattern_18	MA0933.1	-3	0.0316172	61.8433	1	7	GACACTTTAT	ATTTAATT	-
metacluster_0pattern_18	MA1164.1	1	0.0322748	63.1295	1	10	GACACTTTAT	GGAATCTTTTT	-
metacluster_0pattern_18	MA1401.1	3	0.0325855	63.7373	1	9	GACACTTTAT	TAAGATATTTTT	-
metacluster_0pattern_18	MA0310.1	0	0.0330207	64.5885	1	8	GACACTTTAT	GACACGTG	+
metacluster_0pattern_18	MA1455.1	2	0.0330393	64.6249	1	10	GACACTTTAT	TTGATACATTGTAACAA	-
metacluster_0pattern_18	MA1119.1	4	0.0330833	64.7109	1	10	GACACTTTAT	AACTGAAACCTGATAC	+
metacluster_0pattern_18	MA0306.1	-1	0.0337138	65.9441	1	9	GACACTTTAT	ACCCCTAAA	+
metacluster_0pattern_18	MA1087.2	6	0.0339405	66.3876	1	9	GACACTTTAT	ATCGTTGACTTTTTT	-
metacluster_0pattern_18	MA0831.3	0	0.034953	68.368	1	10	GACACTTTAT	GTCACGTGAC	+
metacluster_0pattern_18	MA0464.2	0	0.034953	68.368	1	10	GACACTTTAT	GTCACGTGAT	-
metacluster_0pattern_18	MA1580.1	-1	0.034953	68.368	1	9	GACACTTTAT	ATACTGTACA	-
metacluster_0pattern_18	MA0064.1	-3	0.0349636	68.3888	1	5	GACACTTTAT	GCTTT	-
metacluster_0pattern_18	MA0877.3	-1	0.0359616	70.3409	1	8	GACACTTTAT	ACCGTTTA	+
metacluster_0pattern_18	MA1317.1	4	0.0360559	70.5254	1	9	GACACTTTAT	CTTTGACTTTTTT	+
metacluster_0pattern_18	MA1241.1	7	0.0372492	72.8595	1	9	GACACTTTAT	CTCCACCGACAATTTC	+
metacluster_0pattern_18	MA1118.1	0	0.0374288	73.2108	1	10	GACACTTTAT	GTAACCTGATA	+
metacluster_0pattern_18	MA1442.1	-2	0.037499	73.3481	1	8	GACACTTTAT	TAATTAAT	-
metacluster_0pattern_18	MA0100.3	0	0.0376678	73.6783	1	10	GACACTTTAT	GACAGTTGGT	-
metacluster_0pattern_18	MA0281.2	3	0.0381964	74.7122	1	10	GACACTTTAT	TTGGTCACGTGATCA	-
metacluster_0pattern_18	MA1094.2	7	0.0387432	75.7817	1	9	GACACTTTAT	AATCGTTGACTTTTTT	-
metacluster_0pattern_18	MA0839.1	2	0.0398775	78.0004	1	10	GACACTTTAT	ATGCCACGTCATCA	+
metacluster_0pattern_18	MA0636.1	0	0.0405763	79.3672	1	10	GACACTTTAT	GTCACGTGAC	-
metacluster_0pattern_18	MA1279.1	2	0.0407037	79.6164	1	10	GACACTTTAT	TTTTCACTTTTTCTTTTTTTT	-
metacluster_0pattern_18	MA0984.1	-2	0.0407163	79.6412	1	8	GACACTTTAT	CCTCTTTT	-
metacluster_0pattern_18	MA1657.1	3	0.0423323	82.802	1	9	GACACTTTAT	TTTAACTCTTTC	-
metacluster_0pattern_18	MA0961.1	0	0.0429304	83.9718	1	9	GACACTTTAT	GCCACTTGC	+
metacluster_0pattern_18	MA0610.1	3	0.0432882	84.6718	1	8	GACACTTTAT	ATTGATACATT	-
metacluster_0pattern_18	MA1449.1	1	0.0455213	89.0397	1	10	GACACTTTAT	AATCACGTGATT	+
metacluster_0pattern_18	MA0308.1	11	0.0457979	89.5807	1	10	GACACTTTAT	TATACTCCGGAGTTTTTTAAT	-
metacluster_0pattern_18	MA0416.1	-2	0.0459281	89.8353	1	8	GACACTTTAT	TACGTAAT	-
metacluster_0pattern_18	MA2038.1	0	0.0465243	91.0016	1	10	GACACTTTAT	AACAAGTTATC	+
metacluster_0pattern_18	MA0379.1	-5	0.0465794	91.1093	1	5	GACACTTTAT	TATAT	-
metacluster_0pattern_18	MA1994.1	0	0.0468965	91.7296	1	10	GACACTTTAT	ACCACTTGAACTT	+
metacluster_0pattern_18	MA1172.1	5	0.0481396	94.161	1	10	GACACTTTAT	CAACGGTCATATTTT	-
metacluster_0pattern_18	MA0204.1	1	0.0485037	94.8733	1	5	GACACTTTAT	TGATAC	+
metacluster_0pattern_18	MA0135.1	1	0.0486398	95.1394	1	10	GACACTTTAT	GATTAATTAATTT	-
metacluster_0pattern_18	MA1011.1	0	0.0487923	95.4377	1	10	GACACTTTAT	GTCACGTGAC	+
metacluster_0pattern_18	MA0448.1	-5	0.0490125	95.8684	1	5	GACACTTTAT	TTAATTA	+
metacluster_0pattern_18	MA0452.2	3	0.0500153	97.8299	1	10	GACACTTTAT	TTTAACCCTTTTTC	+
metacluster_0pattern_19	MA0769.2	1	0.000212266	0.415193	0.798855	10	CATAAAAGAA	ACATCAAAGGA	-
metacluster_0pattern_19	MA0049.1	1	0.000628655	1.22965	0.798855	9	CATAAAAGAA	GCATAAAAAA	+
metacluster_0pattern_19	MA0563.1	1	0.000689725	1.3491	0.798855	10	CATAAAAGAA	CCAAAAATGGA	-
metacluster_0pattern_19	MA0768.2	2	0.000816918	1.59789	0.798855	10	CATAAAAGAA	AACATCAAAGGAAA	-
metacluster_0pattern_19	MA0523.1	3	0.00121729	2.38101	0.857086	10	CATAAAAGAA	AAAGATCAAAGGAA	+
metacluster_0pattern_19	MA0898.1	6	0.00216379	4.23237	0.857086	10	CATAAAAGAA	ACAAGCAATTAAAGAAT	+
metacluster_0pattern_19	MA0940.1	1	0.002196	4.29538	0.857086	10	CATAAAAGAA	CCAAAAAAGGAAA	+
metacluster_0pattern_19	MA0036.3	1	0.00239851	4.69149	0.857086	10	CATAAAAGAA	AAAGATAAGAA	-
metacluster_0pattern_19	MA0555.1	5	0.00248476	4.86019	0.857086	10	CATAAAAGAA	ATTACCAAAAAAGGAAAGAA	+
metacluster_0pattern_19	MA0559.1	1	0.00263571	5.15544	0.857086	10	CATAAAAGAA	CCAAAAAAGGAAAA	+
metacluster_0pattern_19	MA0377.1	5	0.00269585	5.27308	0.857086	10	CATAAAAGAA	TAGAGAATAGAAGAAATAAAA	+
metacluster_0pattern_19	MA0554.1	1	0.00307522	6.01513	0.857086	10	CATAAAAGAA	CCAAAAATGGAAAAA	-
metacluster_0pattern_19	MA0165.1	1	0.00312119	6.10505	0.857086	6	CATAAAAGAA	TCATAAA	-
metacluster_0pattern_19	MA1205.1	4	0.00333633	6.52586	0.857086	10	CATAAAAGAA	TTTCCAAAAAAGGAAAAAA	+
metacluster_0pattern_19	MA0897.1	6	0.00341032	6.67059	0.857086	10	CATAAAAGAA	ACAAGCAATTAAAGAAT	+
metacluster_0pattern_19	MA0548.2	6	0.00359594	7.03365	0.857086	10	CATAAAAGAA	ACTTTCCAAAAAAGGAAAG	-
metacluster_0pattern_19	MA0878.3	3	0.00384658	7.52391	0.857086	7	CATAAAAGAA	GGCAATAAAA	+
metacluster_0pattern_19	MA0037.4	1	0.00449762	8.79734	0.857086	10	CATAAAAGAA	ACAGATAAGAAA	-
metacluster_0pattern_19	MA1276.1	0	0.00451033	8.8222	0.857086	10	CATAAAAGAA	CAAAAAGTTAA	+
metacluster_0pattern_19	MA1830.1	1	0.0049119	9.60767	0.857086	10	CATAAAAGAA	AAGAAAAAGAATATTCCTTTTTT	-
metacluster_0pattern_19	MA1978.1	5	0.00530614	10.3788	0.857086	10	CATAAAAGAA	ATAAATATAAATGGACTAATT	+
metacluster_0pattern_19	MA1991.1	3	0.00542378	10.6089	0.857086	10	CATAAAAGAA	CAAGATCAAAGGCA	-
metacluster_0pattern_19	MA0277.1	-2	0.00564919	11.0498	0.857086	8	CATAAAAGAA	AAAAAGAAA	+
metacluster_0pattern_19	MA1124.1	1	0.00597008	11.6775	0.857086	10	CATAAAAGAA	GAATGAATGAATG	-
metacluster_0pattern_19	MA1012.1	2	0.00622119	12.1686	0.857086	10	CATAAAAGAA	CCAAAAATAGAAAG	-
metacluster_0pattern_19	MA0174.1	1	0.00625656	12.2378	0.857086	6	CATAAAAGAA	TAATAAA	-
metacluster_0pattern_19	MA1199.1	3	0.00630755	12.3376	0.857086	10	CATAAAAGAA	TTCCAAAAAAGGAAA	-
metacluster_0pattern_19	MA1279.1	1	0.00709552	13.8788	0.857086	10	CATAAAAGAA	AAAAAAAAGAAAAAGTGAAAA	+
metacluster_0pattern_19	MA0981.1	0	0.00710876	13.9047	0.857086	10	CATAAAAGAA	CAAAAAGTTA	+
metacluster_0pattern_19	MA1268.1	7	0.00720793	14.0987	0.857086	10	CATAAAAGAA	AAAAAAAAAAAAAAGAAAAAGTGAAAA	-
metacluster_0pattern_19	MA1473.1	3	0.0072125	14.1076	0.857086	8	CATAAAAGAA	GGCAATAAAAC	+
metacluster_0pattern_19	MA0556.1	3	0.00723084	14.1435	0.857086	10	CATAAAAGAA	TTCCAAAAATGGAAA	+
metacluster_0pattern_19	MA0987.1	0	0.00760446	14.8743	0.874861	10	CATAAAAGAA	CAAAAAGTAA	+
metacluster_0pattern_19	MA0237.2	-1	0.00928707	18.1655	0.939075	9	CATAAAAGAA	ATCAAAGGAGCCGA	-
metacluster_0pattern_19	MA1157.1	10	0.0093379	18.2649	0.939075	10	CATAAAAGAA	CACAAAACGACAAAAAAAAA	-
metacluster_0pattern_19	MA0482.2	1	0.00935558	18.2995	0.939075	10	CATAAAAGAA	AAAGATAAGGAA	-
metacluster_0pattern_19	MA1275.1	1	0.00936301	18.314	0.939075	10	CATAAAAGAA	AGAAAAAGTAA	+
metacluster_0pattern_19	MA0216.2	3	0.00936301	18.314	0.939075	8	CATAAAAGAA	GGCCATAAAAA	+
metacluster_0pattern_19	MA1278.1	10	0.010106	19.7673	0.956003	10	CATAAAAGAA	AAAAAGTAAAAAAAAAAAAAA	-
metacluster_0pattern_19	MA1204.1	4	0.0102536	20.0561	0.956003	10	CATAAAAGAA	TTACCAAAAATGGAAAAT	+
metacluster_0pattern_19	MA1421.1	3	0.010632	20.7961	0.956003	9	CATAAAAGAA	AAAGATCAAAGG	+
metacluster_0pattern_19	MA1125.1	0	0.0113314	22.1641	0.956003	10	CATAAAAGAA	TTTAAAAAAAAA	+
metacluster_0pattern_19	MA1970.1	1	0.0113314	22.1641	0.956003	10	CATAAAAGAA	AAAGATAAGATA	-
metacluster_0pattern_19	MA1158.1	10	0.0114667	22.4288	0.956003	10	CATAAAAGAA	CAGAAAACGACAAAAAAAAA	+
metacluster_0pattern_19	MA1160.1	10	0.0114667	22.4288	0.956003	10	CATAAAAGAA	CACAAAACGACAAAAAAAAA	-
metacluster_0pattern_19	MA1203.1	3	0.011487	22.4686	0.956003	10	CATAAAAGAA	TTCCAAAAATGGAAA	+
metacluster_0pattern_19	MA0909.3	3	0.0120354	23.5413	0.959406	7	CATAAAAGAA	ACCAATAAAA	+
metacluster_0pattern_19	MA1156.1	10	0.0122637	23.9879	0.959406	10	CATAAAAGAA	CAGAAAACGACAAAAAAAAA	-
metacluster_0pattern_19	MA1918.1	-1	0.0122637	23.9879	0.959406	9	CATAAAAGAA	AAAAAAAAACAATGGTATTT	-
metacluster_0pattern_19	MA0766.2	0	0.0128243	25.0843	0.983587	10	CATAAAAGAA	CAGATAAGGA	+
metacluster_0pattern_19	MA1022.1	0	0.0136569	26.7129	0.999887	10	CATAAAAGAA	CAAAAAGTGA	+
metacluster_0pattern_19	MA0990.1	1	0.0136569	26.7129	0.999887	9	CATAAAAGAA	GCATTAATTG	-
metacluster_0pattern_19	MA0082.1	1	0.014507	28.3756	0.999887	10	CATAAAAGAA	CCAAAAATGGAAAT	+
metacluster_0pattern_19	MA1281.1	10	0.0151459	29.6255	0.999887	10	CATAAAAGAA	AAAAAAGTAAAAAAAAAAAAA	+
metacluster_0pattern_19	MA1274.1	2	0.0161696	31.6278	0.999887	10	CATAAAAGAA	AAAAAAAAAAAAAAAAGTAAA	-
metacluster_0pattern_19	MA1280.1	0	0.0164281	32.1334	0.999887	10	CATAAAAGAA	CAAAAAGTTAAAAA	+
metacluster_0pattern_19	MA1823.1	-2	0.0165224	32.3178	0.999887	8	CATAAAAGAA	AAAAAGAAAAAA	+
metacluster_0pattern_19	MA1871.1	0	0.0170177	33.2866	0.999887	10	CATAAAAGAA	AAAAAAAAAACAAAAAAAAA	+
metacluster_0pattern_19	MA0151.1	-1	0.0172393	33.7201	0.999887	6	CATAAAAGAA	ATTAAA	+
metacluster_0pattern_19	MA0533.1	1	0.0172526	33.746	0.999887	10	CATAAAAGAA	GCCCAAAAGTATGCAACAAAT	+
metacluster_0pattern_19	MA0558.1	7	0.0172526	33.746	0.999887	10	CATAAAAGAA	AATTTCCAAAAATAGAAAGAA	+
metacluster_0pattern_19	MA0537.1	-1	0.0176088	34.4428	0.999887	9	CATAAAAGAA	AAAAGTGAAAA	+
metacluster_0pattern_19	MA1735.1	-3	0.0176088	34.4428	0.999887	7	CATAAAAGAA	AAAAGAATGTT	-
metacluster_0pattern_19	MA1270.1	0	0.0177627	34.7439	0.999887	10	CATAAAAGAA	AAAAAAAGCAAAAAGTAAA	-
metacluster_0pattern_19	MA1783.1	5	0.0189176	37.0027	0.999887	10	CATAAAAGAA	AAACTTGTAAAAGAAGTAA	-
metacluster_0pattern_19	MA1214.1	5	0.0196076	38.3525	0.999887	10	CATAAAAGAA	AAACCAATAATTGAAAATTAT	+
metacluster_0pattern_19	MA0913.2	2	0.0197161	38.5648	0.999887	8	CATAAAAGAA	GCAATAAAAC	+
metacluster_0pattern_19	MA0869.2	2	0.019843	38.813	0.999887	10	CATAAAAGAA	GAGAACAAAGGA	+
metacluster_0pattern_19	MA0387.1	0	0.020935	40.9489	0.999887	10	CATAAAAGAA	AATTAAAGAA	+
metacluster_0pattern_19	MA1210.2	3	0.0213752	41.8099	0.999887	10	CATAAAAGAA	ATCAATAATTGAA	+
metacluster_0pattern_19	MA1916.1	-1	0.0219012	42.8387	0.999887	9	CATAAAAGAA	AAAAAAAAACAATAGAATTT	-
metacluster_0pattern_19	MA0094.2	1	0.0219377	42.9102	0.999887	7	CATAAAAGAA	TAATTAAA	-
metacluster_0pattern_19	MA0905.1	2	0.0222157	43.454	0.999887	8	CATAAAAGAA	GTCGTAAAAT	+
metacluster_0pattern_19	MA0287.1	3	0.0223711	43.7578	0.999887	8	CATAAAAGAA	CAGCAAAAATG	+
metacluster_0pattern_19	MA0899.1	3	0.0223711	43.7578	0.999887	8	CATAAAAGAA	GGTAATAAAAA	+
metacluster_0pattern_19	MA1579.1	5	0.0227791	44.5559	0.999887	10	CATAAAAGAA	TACTCCAGAAAAGAT	+
metacluster_0pattern_19	MA1215.1	2	0.0237234	46.4029	0.999887	9	CATAAAAGAA	CCAATAATTGA	+
metacluster_0pattern_19	MA0584.1	5	0.0249844	48.8694	0.999887	10	CATAAAAGAA	TTTACCATATATAGAAAT	+
metacluster_0pattern_19	MA1688.1	3	0.0251653	49.2232	0.999887	10	CATAAAAGAA	AACAAGACAAGAAA	+
metacluster_0pattern_19	MA1277.1	10	0.0251673	49.2272	0.999887	10	CATAAAAGAA	AAAAAGAAAAAGTAAAAAAAA	+
metacluster_0pattern_19	MA0896.1	6	0.0255232	49.9235	0.999887	10	CATAAAAGAA	ACAAGCAATTAATGAAT	+
metacluster_0pattern_19	MA1814.1	5	0.025697	50.2634	0.999887	10	CATAAAAGAA	TTCCCAAAAATAGAA	-
metacluster_0pattern_19	MA0867.2	0	0.0264536	51.7433	0.999887	10	CATAAAAGAA	GAACAAAGGG	+
metacluster_0pattern_19	MA0070.1	1	0.0266831	52.1921	0.999887	10	CATAAAAGAA	CCATCAATCAAA	+
metacluster_0pattern_19	MA0901.2	4	0.0267032	52.2315	0.999887	10	CATAAAAGAA	AACCAATAAAATTT	+
metacluster_0pattern_19	MA0356.1	-1	0.0268452	52.5093	0.999887	6	CATAAAAGAA	ATAATA	+
metacluster_0pattern_19	MA1267.1	11	0.0275642	53.9155	0.999887	10	CATAAAAGAA	AAAAAAAAAAAAGTAAAAAAAAAAAAAAA	-
metacluster_0pattern_19	MA0442.2	1	0.0282597	55.276	0.999887	10	CATAAAAGAA	AAAACAAAGAA	+
metacluster_0pattern_19	MA0029.1	2	0.0283234	55.4005	0.999887	10	CATAAAAGAA	AAGATAAGATAATA	+
metacluster_0pattern_19	MA1113.2	2	0.028736	56.2077	0.999887	10	CATAAAAGAA	GTCATAAATCATT	+
metacluster_0pattern_19	MA0008.3	4	0.0306921	60.0337	0.999887	10	CATAAAAGAA	AATCAATAATTGAAT	+
metacluster_0pattern_19	MA1701.1	0	0.0313786	61.3766	0.999887	10	CATAAAAGAA	CTGATAAGAA	-
metacluster_0pattern_19	MA0448.1	1	0.0313842	61.3875	0.999887	6	CATAAAAGAA	TAATTAA	-
metacluster_0pattern_19	MA1862.1	0	0.0315612	61.7337	0.999887	10	CATAAAAGAA	AAATAAATAAACAAAAAAAA	-
metacluster_0pattern_19	MA1863.1	0	0.0315612	61.7337	0.999887	10	CATAAAAGAA	ACTAAAAAAACAAAAAAAAA	-
metacluster_0pattern_19	MA1209.1	2	0.0316765	61.9593	0.999887	9	CATAAAAGAA	TCAATAATTGA	+
metacluster_0pattern_19	MA1159.1	0	0.032536	63.6404	0.999887	10	CATAAAAGAA	AAAAAAAGACAAAAA	+
metacluster_0pattern_19	MA0465.2	4	0.0335751	65.6728	0.999887	8	CATAAAAGAA	AAGCAATAAAAA	+
metacluster_0pattern_19	MA0989.1	0	0.0335798	65.6821	0.999887	9	CATAAAAGAA	CAAAAAGTG	+
metacluster_0pattern_19	MA1530.1	2	0.0335798	65.6821	0.999887	7	CATAAAAGAA	CTCATTAAA	+
metacluster_0pattern_19	MA1487.2	0	0.033711	65.9387	0.999887	10	CATAAAAGAA	CCTAAATAAACAAA	+
metacluster_0pattern_19	MA1385.1	-3	0.0344761	67.4352	0.999887	7	CATAAAAGAA	AAAAGAATATTTTAA	-
metacluster_0pattern_19	MA0182.1	1	0.0356304	69.693	0.999887	6	CATAAAAGAA	TAATAAA	-
metacluster_0pattern_19	MA0010.1	2	0.0356947	69.8189	0.999887	10	CATAAAAGAA	GTAATAAACAAATC	+
metacluster_0pattern_19	MA1213.2	3	0.0361254	70.6612	0.999887	10	CATAAAAGAA	AACAATAATTGAT	-
metacluster_0pattern_19	MA1980.1	5	0.0365161	71.4255	0.999887	10	CATAAAAGAA	AAGAGGCTAAAAGCA	+
metacluster_0pattern_19	MA0379.1	-1	0.0366938	71.7731	0.999887	5	CATAAAAGAA	ATATA	+
metacluster_0pattern_19	MA1825.1	0	0.0374464	73.2452	0.999887	10	CATAAAAGAA	CAGATAAGGTT	-
metacluster_0pattern_19	MA2043.1	-2	0.0374464	73.2452	0.999887	8	CATAAAAGAA	TACAAGAAACC	+
metacluster_0pattern_19	MA0296.1	8	0.0377217	73.7836	0.999887	10	CATAAAAGAA	TGAATTGTAAACAAAGAGGA	+
metacluster_0pattern_19	MA1104.2	3	0.0382242	74.7666	0.999887	10	CATAAAAGAA	AAAGATAAGATAA	-
metacluster_0pattern_19	MA1729.1	2	0.0386605	75.6199	0.999887	10	CATAAAAGAA	GTCCAAGAAGAATGA	+
metacluster_0pattern_19	MA0933.1	0	0.0388489	75.9884	0.999887	8	CATAAAAGAA	AATTAAAT	+
metacluster_0pattern_19	MA0635.1	0	0.0393045	76.8796	0.999887	10	CATAAAAGAA	GCTAAACGGT	+
metacluster_0pattern_19	MA0973.1	0	0.0393045	76.8796	0.999887	10	CATAAAAGAA	AAAAAAGTGA	+
metacluster_0pattern_19	MA1757.1	1	0.0395627	77.3846	0.999887	10	CATAAAAGAA	GCATTAATTAC	+
metacluster_0pattern_19	MA1677.1	-2	0.0397252	77.7024	0.999887	8	CATAAAAGAA	AACAAGAAACAT	+
metacluster_0pattern_19	MA0166.1	1	0.0408434	79.8898	0.999887	6	CATAAAAGAA	TCATTAA	-
metacluster_0pattern_19	MA0874.1	2	0.0409065	80.0132	0.999887	10	CATAAAAGAA	TCCATTAATTAATGGAC	-
metacluster_0pattern_19	MA0108.2	1	0.0409133	80.0265	0.999887	10	CATAAAAGAA	GTATAAAAGGCGGGG	+
metacluster_0pattern_19	MA1503.1	2	0.0415445	81.2611	0.999887	8	CATAAAAGAA	GTCGTAAAAT	+
metacluster_0pattern_19	MA0445.1	2	0.0417866	81.7345	0.999887	9	CATAAAAGAA	AGAACAATGGA	-
metacluster_0pattern_19	MA1917.1	2	0.0424098	82.9536	0.999887	10	CATAAAAGAA	AAAAAAAAACAATAAAATTT	-
metacluster_0pattern_19	MA1384.1	-3	0.0427452	83.6096	0.999887	7	CATAAAAGAA	AAAAGAATATTCC	+
metacluster_0pattern_19	MA0083.3	4	0.0435846	85.2515	0.999887	10	CATAAAAGAA	TGACCATATATGGTCA	+
metacluster_0pattern_19	MA0317.1	-1	0.043692	85.4615	0.999887	8	CATAAAAGAA	ATAAACAA	+
metacluster_0pattern_19	MA0984.1	-1	0.043692	85.4615	0.999887	8	CATAAAAGAA	AAAAGAGG	+
metacluster_0pattern_19	MA0186.1	1	0.0437695	85.6131	0.999887	6	CATAAAAGAA	TCATTAA	-
metacluster_0pattern_19	MA0215.1	1	0.0437695	85.6131	0.999887	6	CATAAAAGAA	TCATTAA	-
metacluster_0pattern_19	MA0142.1	5	0.0457625	89.5114	0.999887	10	CATAAAAGAA	ATTTGCATAACAAAG	-
metacluster_0pattern_19	MA1375.1	1	0.0465926	91.1351	0.999887	10	CATAAAAGAA	GCATTAATTAC	+
metacluster_0pattern_19	MA0169.1	-1	0.0468443	91.6274	0.999887	7	CATAAAAGAA	TTAATTG	+
metacluster_0pattern_19	MA0203.1	1	0.0468443	91.6274	0.999887	6	CATAAAAGAA	TCATTAA	-
metacluster_0pattern_19	MA0214.1	1	0.0468443	91.6274	0.999887	6	CATAAAAGAA	CAATTAA	-
metacluster_0pattern_19	MA0225.1	1	0.0468443	91.6274	0.999887	6	CATAAAAGAA	TAATTAA	-
metacluster_0pattern_19	MA1173.1	3	0.0483698	94.6113	0.999887	10	CATAAAAGAA	AACCGTAACCGAATT	+
metacluster_0pattern_19	MA0983.1	0	0.0489874	95.8194	0.999887	8	CATAAAAGAA	GAAAAAGT	+
metacluster_0pattern_19	MA0542.1	1	0.0489874	95.8194	0.999887	7	CATAAAAGAA	TGATAAGA	-
metacluster_0pattern_19	MA0924.1	2	0.0489874	95.8194	0.999887	6	CATAAAAGAA	GTAATAAA	+
metacluster_0pattern_19	MA1273.1	-1	0.0492047	96.2443	0.999887	9	CATAAAAGAA	AAAAAAAAAAGGCAAAAAA	+
metacluster_0pattern_19	MA1640.1	3	0.0511155	99.9819	0.999887	10	CATAAAAGAA	AGCCATAAATCATTT	-
metacluster_0pattern_20	MA0538.1	4	1.10945e-05	0.0217009	0.0434017	10	CACACACACA	CACGCACACACACAC	-
metacluster_0pattern_20	MA1107.2	4	0.000442835	0.866185	0.765845	10	CACACACACA	CAGCCACACCCACCCC	+
metacluster_0pattern_20	MA0359.2	3	0.000587304	1.14877	0.765845	10	CACACACACA	ATACACCCATACATC	-
metacluster_0pattern_20	MA1155.1	2	0.00179513	3.51128	1	10	CACACACACA	TGCACACACTGAAAA	+
metacluster_0pattern_20	MA1865.1	3	0.00300483	5.87744	1	10	CACACACACA	AAAAAAACAAACAAACAAAA	-
metacluster_0pattern_20	MA2012.1	1	0.00334534	6.54348	1	10	CACACACACA	CCACCGACAAT	+
metacluster_0pattern_20	MA1514.1	3	0.00362721	7.09481	1	10	CACACACACA	CACCACGCACCCCTT	+
metacluster_0pattern_20	MA0632.2	1	0.0045525	8.9047	1	9	CACACACACA	TCACGCGCAC	+
metacluster_0pattern_20	MA1523.1	1	0.0045525	8.9047	1	9	CACACACACA	GTACACTCAC	+
metacluster_0pattern_20	MA0472.2	1	0.0055425	10.8411	1	10	CACACACACA	ACGCCCACGCA	+
metacluster_0pattern_20	MA1512.1	2	0.00580683	11.3582	1	9	CACACACACA	GCCACGCCCAC	+
metacluster_0pattern_20	MA1891.1	6	0.0066671	13.0408	1	10	CACACACACA	CCCTGCCACGCCCAAACCCC	+
metacluster_0pattern_20	MA1223.1	1	0.00682927	13.3581	1	10	CACACACACA	CCACCGACAATATT	-
metacluster_0pattern_20	MA1238.2	2	0.0077245	15.1091	1	10	CACACACACA	ACCACCGACAAAA	+
metacluster_0pattern_20	MA1265.2	2	0.00825423	16.1453	1	10	CACACACACA	ACCACCGACAAA	+
metacluster_0pattern_20	MA1230.1	1	0.00864454	16.9087	1	10	CACACACACA	CCACCGACAAATTC	+
metacluster_0pattern_20	MA0995.2	1	0.00925737	18.1074	1	10	CACACACACA	CCGCCGACACA	+
metacluster_0pattern_20	MA1424.1	3	0.00939139	18.3696	1	10	CACACACACA	CGCCACCGACACAGC	+
metacluster_0pattern_20	MA0162.4	1	0.00974631	19.0638	1	10	CACACACACA	CCACGCCCACGCCC	+
metacluster_0pattern_20	MA0986.1	0	0.00990497	19.3741	1	8	CACACACACA	CACCGACA	+
metacluster_0pattern_20	MA2011.1	2	0.00991391	19.3916	1	10	CACACACACA	ACCACCGACACC	+
metacluster_0pattern_20	MA1241.1	3	0.0103784	20.3001	1	10	CACACACACA	CTCCACCGACAATTTC	+
metacluster_0pattern_20	MA0939.1	-1	0.0104978	20.5336	1	8	CACACACACA	ACACGCAA	+
metacluster_0pattern_20	MA0249.2	1	0.0110349	21.5843	1	10	CACACACACA	ATACACATGTA	+
metacluster_0pattern_20	MA1372.1	0	0.0110349	21.5843	1	10	CACACACACA	CACTTTCACTA	+
metacluster_0pattern_20	MA1253.1	3	0.0110424	21.599	1	10	CACACACACA	CTCCACCGACAATA	-
metacluster_0pattern_20	MA1229.1	4	0.0114441	22.3846	1	10	CACACACACA	ACTCCACCGACAATT	-
metacluster_0pattern_20	MA1023.1	0	0.0117456	22.9743	1	8	CACACACACA	CACCGACA	-
metacluster_0pattern_20	MA1259.1	2	0.0119188	23.3131	1	10	CACACACACA	ACCACCGACAATATC	-
metacluster_0pattern_20	MA1846.1	8	0.0119563	23.3865	1	10	CACACACACA	CCAAATTTCACACCTACGTGCG	-
metacluster_0pattern_20	MA1331.1	1	0.0120105	23.4926	1	10	CACACACACA	CCACACGTGCG	-
metacluster_0pattern_20	MA1007.1	0	0.0124	24.2543	1	8	CACACACACA	CACCGACA	-
metacluster_0pattern_20	MA1220.1	3	0.0124207	24.2949	1	10	CACACACACA	CTCCACCGACAAAAT	+
metacluster_0pattern_20	MA1627.1	5	0.0131435	25.7088	1	9	CACACACACA	CCCCTCCCCCACAC	+
metacluster_0pattern_20	MA0747.1	2	0.0147356	28.8228	1	10	CACACACACA	GCCACGCCCACT	+
metacluster_0pattern_20	MA0746.2	3	0.0148881	29.1211	1	10	CACACACACA	GGCCACGCCCACC	+
metacluster_0pattern_20	MA0565.2	-1	0.0150307	29.4	1	9	CACACACACA	AAACATGCAT	+
metacluster_0pattern_20	MA1332.1	1	0.0153026	29.9318	1	10	CACACACACA	TCACACGTGCG	+
metacluster_0pattern_20	MA0732.1	3	0.0153875	30.098	1	10	CACACACACA	CTACGCCCACGCACT	+
metacluster_0pattern_20	MA0006.1	0	0.0154125	30.1468	1	6	CACACACACA	CACGCA	-
metacluster_0pattern_20	MA1866.1	6	0.015748	30.8031	1	10	CACACACACA	AAAAAAAAAACAAACAAAAA	+
metacluster_0pattern_20	MA1333.1	1	0.0165288	32.3303	1	10	CACACACACA	TCACACGTGCG	-
metacluster_0pattern_20	MA1870.1	9	0.017686	34.5939	1	10	CACACACACA	AAAAAAATAAACAAACAAAA	+
metacluster_0pattern_20	MA1114.1	8	0.019023	37.2089	1	9	CACACACACA	CCGCCTGTCACTCACCC	-
metacluster_0pattern_20	MA0936.1	-1	0.0191733	37.5029	1	8	CACACACACA	ACACGCAA	+
metacluster_0pattern_20	MA0733.1	3	0.0192335	37.6206	1	10	CACACACACA	TTACGCCCACGCATTT	+
metacluster_0pattern_20	MA0073.1	8	0.0198892	38.9033	1	10	CACACACACA	CCCCAAACCACCCCCCCCCA	+
metacluster_0pattern_20	MA1809.1	0	0.0206336	40.3594	1	10	CACACACACA	TTCTGACACTT	+
metacluster_0pattern_20	MA1869.1	9	0.0224409	43.8944	1	10	CACACACACA	AAAAAAATAAACAAAAAAAA	-
metacluster_0pattern_20	MA1893.1	6	0.0233844	45.74	1	10	CACACACACA	CCCCGCCACGCCCACCCCCC	+
metacluster_0pattern_20	MA1564.1	2	0.0244764	47.8759	1	10	CACACACACA	GCCACGCCCCCC	+
metacluster_0pattern_20	MA0039.4	3	0.0244764	47.8759	1	9	CACACACACA	CGCCCCACCCCC	+
metacluster_0pattern_20	MA0741.1	2	0.0246014	48.1203	1	9	CACACACACA	GCCACGCCCCC	+
metacluster_0pattern_20	MA0767.1	0	0.0263127	51.4676	1	10	CACACACACA	TACCCGCATA	-
metacluster_0pattern_20	MA1260.1	2	0.0264216	51.6806	1	10	CACACACACA	TCCACCGACACCACCACCACC	-
metacluster_0pattern_20	MA0557.1	2	0.0272533	53.3075	1	10	CACACACACA	CTCACGCGCTCA	+
metacluster_0pattern_20	MA1919.1	9	0.0273056	53.4099	1	10	CACACACACA	GCCCAATTTCACACCTCCCCCC	-
metacluster_0pattern_20	MA0847.3	2	0.0292302	57.1743	1	10	CACACACACA	CTTAAACAAACA	+
metacluster_0pattern_20	MA0270.1	0	0.0297798	58.2493	1	8	CACACACACA	CACACCCC	+
metacluster_0pattern_20	MA1412.1	0	0.0315898	61.7897	1	10	CACACACACA	CGCACGTGCA	-
metacluster_0pattern_20	MA1515.1	3	0.0322356	63.0529	1	8	CACACACACA	CACCACGCCCA	+
metacluster_0pattern_20	MA1890.1	1	0.0336979	65.9131	1	10	CACACACACA	CCCCCCCCACGCCCCCCCCCCC	+
metacluster_0pattern_20	MA1872.1	2	0.0342687	67.0296	1	10	CACACACACA	AAAACAAAAACATGTTTATA	-
metacluster_0pattern_20	MA1517.1	1	0.0344542	67.3925	1	10	CACACACACA	GGCCACGCCCA	+
metacluster_0pattern_20	MA2006.1	9	0.0353549	69.1543	1	10	CACACACACA	GTTACTTGTGACACAAGCAACCTA	-
metacluster_0pattern_20	MA1709.1	5	0.0378824	74.098	1	10	CACACACACA	AGCAACAGAAACCTA	+
metacluster_0pattern_20	MA1976.1	0	0.0385847	75.4717	1	10	CACACACACA	CACTCGCACAGGCCCCCGGGCCCCCCT	-
metacluster_0pattern_20	MA0295.1	-2	0.0394977	77.2576	1	8	CACACACACA	GACGCAAA	+
metacluster_0pattern_20	MA0015.1	1	0.040059	78.3555	1	9	CACACACACA	GTATATATAC	-
metacluster_0pattern_20	MA0255.1	-1	0.040059	78.3555	1	9	CACACACACA	AATCACTCAA	-
metacluster_0pattern_20	MA1623.1	3	0.0414981	81.1702	1	10	CACACACACA	AGAAACAGAAACT	+
metacluster_0pattern_20	MA2016.1	0	0.0416876	81.5409	1	10	CACACACACA	TTCTGACACA	+
metacluster_0pattern_20	MA0041.2	4	0.043148	84.3975	1	10	CACACACACA	AAAGTAAATAAACAAT	+
metacluster_0pattern_20	MA0925.1	1	0.0437168	85.51	1	10	CACACACACA	GTCCAGACACT	-
metacluster_0pattern_20	MA1862.1	9	0.0438466	85.7639	1	10	CACACACACA	AAATAAATAAACAAAAAAAA	-
metacluster_0pattern_20	MA1892.1	6	0.0474442	92.8008	1	10	CACACACACA	CCCCGCCACGCCCACCCCCC	+
metacluster_0pattern_20	MA1646.1	1	0.0481301	94.1425	1	10	CACACACACA	AAACAGAAGCAG	+
metacluster_0pattern_20	MA0801.1	1	0.048302	94.4786	1	7	CACACACACA	TCACACCT	-
metacluster_0pattern_20	MA1432.1	-1	0.0499308	97.6646	1	8	CACACACACA	CCCCACAC	+
metacluster_0pattern_20	MA1645.1	4	0.0510672	99.8875	1	10	CACACACACA	TAACCACTCAAGAA	+
metacluster_1pattern_0	MA0205.2	1	3.9167e-06	0.00766106	0.0153221	10	CGCTCTCTTT	TCTCTCTCTTTC	-
metacluster_1pattern_0	MA1416.1	3	2.8922e-05	0.0565714	0.0565714	10	CGCTCTCTTT	TCTCTCTCTCTCTC	-
metacluster_1pattern_0	MA1402.1	6	7.57886e-05	0.148243	0.0750946	10	CGCTCTCTTT	CTCTCTCTCTCTCTCTCTCTC	+
metacluster_1pattern_0	MA1404.1	11	7.67838e-05	0.150189	0.0750946	10	CGCTCTCTTT	TCTCTCTCTCTCTCTCTCTCTCTC	-
metacluster_1pattern_0	MA1403.1	20	0.000118878	0.232525	0.0930101	10	CGCTCTCTTT	CTCTCTCTCTCTCTCTCTCTCTCTCTCTCT	-
metacluster_1pattern_0	MA0537.1	0	0.000323689	0.633135	0.211045	10	CGCTCTCTTT	TTTTCACTTTT	-
metacluster_1pattern_0	MA1700.1	5	0.000634103	1.2403	0.354373	9	CGCTCTCTTT	TCTCTCGCTCGCTC	-
metacluster_1pattern_0	MA1415.1	0	0.00141424	2.76626	0.691565	10	CGCTCTCTTT	TGCTCTGTTTT	-
metacluster_1pattern_0	MA0508.3	2	0.00275864	5.3959	1	9	CGCTCTCTTT	TTCTTTCTCTT	+
metacluster_1pattern_0	MA1731.1	5	0.00276614	5.41056	1	10	CGCTCTCTTT	TCGCTTACCCTCTCTGGG	+
metacluster_1pattern_0	MA1316.1	0	0.0100558	19.6692	1	10	CGCTCTCTTT	CGTTGACTTTT	-
metacluster_1pattern_0	MA1381.1	5	0.0106469	20.8253	1	10	CGCTCTCTTT	TCATTTTCACTCTCC	+
metacluster_1pattern_0	MA1296.1	0	0.01385	27.0905	1	10	CGCTCTCTTT	CGTTGACTTTG	+
metacluster_1pattern_0	MA0291.1	-1	0.0158358	30.9749	1	9	CGCTCTCTTT	GCGCACATT	-
metacluster_1pattern_0	MA1372.1	0	0.0166838	32.6334	1	10	CGCTCTCTTT	CACTTTCACTA	+
metacluster_1pattern_0	MA1301.1	0	0.0166838	32.6334	1	10	CGCTCTCTTT	CGTTGACTTTT	-
metacluster_1pattern_0	MA1302.1	0	0.0166838	32.6334	1	10	CGCTCTCTTT	CGTTGACTTTT	-
metacluster_1pattern_0	MA1309.1	0	0.0177337	34.6872	1	10	CGCTCTCTTT	CGTTGACTTTT	-
metacluster_1pattern_0	MA1299.1	2	0.0184912	36.1688	1	10	CGCTCTCTTT	GGCGTTGACTTTTT	-
metacluster_1pattern_0	MA1089.1	0	0.0188218	36.8155	1	10	CGCTCTCTTT	CGTTGACTTT	-
metacluster_1pattern_0	MA1298.1	0	0.0188407	36.8525	1	10	CGCTCTCTTT	CGTTGACTTTT	-
metacluster_1pattern_0	MA0080.6	7	0.0197668	38.6639	1	10	CGCTCTCTTT	TTCCACTTCCTCTTTTT	-
metacluster_1pattern_0	MA0543.1	5	0.0200175	39.1543	1	10	CGCTCTCTTT	TCTCTGCGTCTCTCT	-
metacluster_1pattern_0	MA1087.2	2	0.0200175	39.1543	1	10	CGCTCTCTTT	ATCGTTGACTTTTTT	-
metacluster_1pattern_0	MA1823.1	2	0.0211285	41.3274	1	10	CGCTCTCTTT	TTTTTTCTTTTT	-
metacluster_1pattern_0	MA1305.1	2	0.0224312	43.8754	1	10	CGCTCTCTTT	AGCGTTGACTTT	+
metacluster_1pattern_0	MA1317.1	0	0.0226777	44.3576	1	10	CGCTCTCTTT	CTTTGACTTTTTT	+
metacluster_1pattern_0	MA1318.1	2	0.0240781	47.0967	1	10	CGCTCTCTTT	ATCGTTGACTTTT	+
metacluster_1pattern_0	MA1306.1	2	0.0250776	49.0518	1	10	CGCTCTCTTT	AGCGTTGACTTTTT	+
metacluster_1pattern_0	MA1313.1	2	0.0250776	49.0518	1	10	CGCTCTCTTT	AGCGTTGACTTTTT	+
metacluster_1pattern_0	MA1308.1	2	0.0255532	49.982	1	10	CGCTCTCTTT	AGCGTTGACTTTT	+
metacluster_1pattern_0	MA1314.1	2	0.0255532	49.982	1	10	CGCTCTCTTT	ATCGTTGACTTTT	-
metacluster_1pattern_0	MA1094.2	3	0.0255814	50.0372	1	10	CGCTCTCTTT	AATCGTTGACTTTTTT	-
metacluster_1pattern_0	MA1297.1	2	0.0271061	53.0196	1	10	CGCTCTCTTT	ACCGTTGACTTTT	-
metacluster_1pattern_0	MA1303.1	2	0.0271061	53.0196	1	10	CGCTCTCTTT	ATCGTTGACTTTT	-
metacluster_1pattern_0	MA0397.1	2	0.0293286	57.3668	1	7	CGCTCTCTTT	TGCGCTATC	-
metacluster_1pattern_0	MA1981.1	6	0.0296266	57.9497	1	10	CGCTCTCTTT	TCCCGCCCCTTTCCTTTC	-
metacluster_1pattern_0	MA1693.1	2	0.0304598	59.5794	1	10	CGCTCTCTTT	CTTGCTGTCTGTT	-
metacluster_1pattern_0	MA1315.1	1	0.0317587	62.1201	1	10	CGCTCTCTTT	TCGTTGACTTTTTT	+
metacluster_1pattern_0	MA0557.1	4	0.0318378	62.2748	1	8	CGCTCTCTTT	CTCACGCGCTCA	+
metacluster_1pattern_0	MA1459.1	4	0.0333934	65.3174	1	10	CGCTCTCTTT	GATACGGTCACACTGCTC	+
metacluster_1pattern_0	MA0687.1	4	0.033653	65.8252	1	10	CGCTCTCTTT	TACTTCCTCTTTTT	-
metacluster_1pattern_0	MA0660.1	-1	0.0337145	65.9456	1	9	CGCTCTCTTT	GCTATTTATAGC	-
metacluster_1pattern_0	MA1088.1	0	0.0339149	66.3376	1	10	CGCTCTCTTT	CGTTGACCTC	-
metacluster_1pattern_0	MA0973.1	-1	0.0339149	66.3376	1	9	CGCTCTCTTT	TCACTTTTTT	-
metacluster_1pattern_0	MA0277.1	-1	0.0350864	68.629	1	9	CGCTCTCTTT	TTTCTTTTT	-
metacluster_1pattern_0	MA0081.2	5	0.0365293	71.4513	1	10	CGCTCTCTTT	TTTCACTTCCTCTTTT	+
metacluster_1pattern_0	MA1699.1	6	0.0365293	71.4513	1	10	CGCTCTCTTT	AATTATCGATTTTTTT	-
metacluster_1pattern_0	MA1079.2	6	0.0373014	72.9616	1	10	CGCTCTCTTT	TTTTTGCGTTGACTTTTTTT	-
metacluster_1pattern_0	MA0772.1	1	0.037737	73.8136	1	10	CGCTCTCTTT	ACTTTCGCTTTCGT	-
metacluster_1pattern_0	MA1197.1	2	0.0377609	73.8603	1	10	CGCTCTCTTT	TTCACGCGCTTT	-
metacluster_1pattern_0	MA0495.3	7	0.0434033	84.8969	1	9	CGCTCTCTTT	AAAAAAATGCTGACTT	-
metacluster_1pattern_0	MA1083.2	4	0.0446812	87.3964	1	10	CGCTCTCTTT	TAAGCGTTGACTTT	-
metacluster_1pattern_0	MA0977.1	-2	0.0448026	87.6339	1	8	CGCTCTCTTT	CACTTTTT	-
metacluster_1pattern_0	MA0497.1	0	0.0456684	89.3275	1	10	CGCTCTCTTT	TTCTATTTTTAGCAT	-
metacluster_1pattern_0	MA1284.1	13	0.0463903	90.7394	1	10	CGCTCTCTTT	AGTGGGCCCCACCTCCTCTCTTGGGCCTAT	+
metacluster_1pattern_0	MA0918.1	1	0.0471161	92.1591	1	10	CGCTCTCTTT	GAGCTGTCATTT	+
metacluster_1pattern_0	MA0773.1	-1	0.0471161	92.1591	1	9	CGCTCTCTTT	TCTATTTATAGT	-
metacluster_1pattern_0	MA1012.1	0	0.0472378	92.3971	1	10	CGCTCTCTTT	CTTTCTATTTTTGG	+
metacluster_1pattern_0	MA1623.1	3	0.0478365	93.5681	1	10	CGCTCTCTTT	AGTTTCTGTTTCT	-
metacluster_1pattern_0	MA0451.1	1	0.0497476	97.3063	1	10	CGCTCTCTTT	GTGCTCTAGTTT	-
metacluster_1pattern_0	MA1657.1	1	0.0497476	97.3063	1	10	CGCTCTCTTT	TTTAACTCTTTC	-
metacluster_1pattern_0	MA0051.1	4	0.0501477	98.089	1	10	CGCTCTCTTT	GTTTTGGTTTCACTTTCC	-
metacluster_1pattern_0	MA1514.1	5	0.0510388	99.832	1	10	CGCTCTCTTT	CACCACGCACCCCTT	+
metacluster_1pattern_1	MA0529.2	2	1.2517e-05	0.0244833	0.0203913	10	AATCGATAAT	ACTATCGATAGT	+
metacluster_1pattern_1	MA1456.1	0	2.08954e-05	0.0408713	0.0203913	10	AATCGATAAT	TATCGATAGC	-
metacluster_1pattern_1	MA1842.1	0	2.08954e-05	0.0408713	0.0203913	10	AATCGATAAT	TATCGATAGC	-
metacluster_1pattern_1	MA1699.1	5	3.60377e-05	0.0704897	0.0281348	10	AATCGATAAT	AAAAAAATCGATAATT	+
metacluster_1pattern_1	MA0536.1	0	4.81872e-05	0.0942542	0.0313499	10	AATCGATAAT	TATCGATAGTT	+
metacluster_1pattern_1	MA1445.1	1	7.81033e-05	0.15277	0.0381097	9	AATCGATAAT	AAATCGATTT	+
metacluster_1pattern_1	MA0757.1	4	0.000106566	0.208444	0.0462204	10	AATCGATAAT	AAAAAATCAATAAT	+
metacluster_1pattern_1	MA0921.1	0	0.000138697	0.271292	0.0504181	9	AATCGATAAT	AATCGATAA	+
metacluster_1pattern_1	MA0754.2	1	0.000154993	0.303166	0.0504181	9	AATCGATAAT	TAATCGATAA	+
metacluster_1pattern_1	MA0755.1	1	0.000154993	0.303166	0.0504181	9	AATCGATAAT	TAATCGATAA	+
metacluster_1pattern_1	MA0008.3	0	0.00043117	0.843368	0.129468	10	AATCGATAAT	AATCAATAATTGAAT	+
metacluster_1pattern_1	MA0780.1	1	0.0018909	3.69859	0.404594	9	AATCGATAAT	TAATCGATTA	-
metacluster_1pattern_1	MA0679.2	4	0.00195732	3.82851	0.404594	10	AATCGATAAT	AAAAAATCAATAAATA	+
metacluster_1pattern_1	MA1397.1	0	0.00207297	4.05473	0.404594	10	AATCGATAAT	AATGGATAAGG	+
metacluster_1pattern_1	MA0756.2	1	0.00222795	4.35787	0.414136	8	AATCGATAAT	CGATCGATA	+
metacluster_1pattern_1	MA1793.1	0	0.00253392	4.95634	0.4496	10	AATCGATAAT	TATGGATAAG	-
metacluster_1pattern_1	MA1400.1	1	0.0030644	5.99397	0.520084	10	AATCGATAAT	AAATGGATAAGGTT	+
metacluster_1pattern_1	MA1213.2	-1	0.00364672	7.13299	0.593127	9	AATCGATAAT	AACAATAATTGAT	-
metacluster_1pattern_1	MA0954.2	0	0.00419384	8.20314	0.626864	10	AATCGATAAT	AATCAATCATTGA	-
metacluster_1pattern_1	MA1210.2	-1	0.00449651	8.79517	0.626864	9	AATCGATAAT	ATCAATAATTGAA	+
metacluster_1pattern_1	MA0680.2	3	0.00715068	13.9867	0.872275	10	AATCGATAAT	ATTAATCAATTATTT	+
metacluster_1pattern_1	MA1174.1	2	0.0076611	14.9851	0.906219	10	AATCGATAAT	AATACCGTTATTTAT	-
metacluster_1pattern_1	MA1885.1	1	0.00802908	15.7049	0.921813	10	AATCGATAAT	AAAACATTAATGATCATTTA	-
metacluster_1pattern_1	MA1195.1	2	0.00879011	17.1934	0.960071	10	AATCGATAAT	TTTATGGATAAGGTT	-
metacluster_1pattern_1	MA1387.1	2	0.00941286	18.4116	0.993061	10	AATCGATAAT	AGAATCGAAGATTCT	+
metacluster_1pattern_1	MA0460.1	-1	0.0101146	19.7842	0.997832	9	AATCGATAAT	AAGGATAAT	+
metacluster_1pattern_1	MA0624.2	1	0.0101942	19.9398	0.997832	10	AATCGATAAT	CAATGGAAAATA	+
metacluster_1pattern_1	MA1900.1	9	0.0105498	20.6355	0.997832	10	AATCGATAAT	TTAATAATTAATTAATTATT	+
metacluster_1pattern_1	MA1903.1	8	0.0105498	20.6355	0.997832	10	AATCGATAAT	TTGTTTTTAATTGATTTTTA	-
metacluster_1pattern_1	MA0307.1	-4	0.0113633	22.2266	0.997832	5	AATCGATAAT	GATAA	+
metacluster_1pattern_1	MA1824.1	-1	0.0123805	24.2163	0.997832	9	AATCGATAAT	AACAATAATTGA	+
metacluster_1pattern_1	MA0289.1	-3	0.0130545	25.5346	0.997832	7	AATCGATAAT	CGATAAG	+
metacluster_1pattern_1	MA1214.1	1	0.0139915	27.3673	0.997832	10	AATCGATAAT	AAACCAATAATTGAAAATTAT	+
metacluster_1pattern_1	MA0606.2	1	0.0149663	29.2741	0.997832	10	AATCGATAAT	ACATGGAAAATT	+
metacluster_1pattern_1	MA1437.1	-2	0.0157473	30.8016	0.997832	8	AATCGATAAT	TCGATCGG	-
metacluster_1pattern_1	MA1904.1	9	0.0158503	31.0033	0.997832	10	AATCGATAAT	ATTTTAATTAATTAATTTTT	+
metacluster_1pattern_1	MA1544.1	2	0.0168069	32.8743	0.997832	10	AATCGATAAT	AAAACCGTTATTTG	+
metacluster_1pattern_1	MA0602.1	2	0.0168069	32.8743	0.997832	10	AATCGATAAT	TTTAGCAATATTAG	-
metacluster_1pattern_1	MA0199.1	-3	0.016873	33.0036	0.997832	5	AATCGATAAT	TGATA	+
metacluster_1pattern_1	MA1171.1	0	0.0169785	33.21	0.997832	10	AATCGATAAT	TAACGGTAATG	-
metacluster_1pattern_1	MA1209.1	-2	0.0191573	37.4717	0.997832	8	AATCGATAAT	TCAATAATTGA	+
metacluster_1pattern_1	MA1884.1	5	0.0193636	37.8751	0.997832	10	AATCGATAAT	TTAATTATCATTATTATTAT	-
metacluster_1pattern_1	MA0386.1	7	0.0195818	38.3019	0.997832	10	AATCGATAAT	GACTAGATATATATATTCGAT	+
metacluster_1pattern_1	MA0040.1	0	0.0203316	39.7685	0.997832	10	AATCGATAAT	AATAAACAATA	-
metacluster_1pattern_1	MA1212.1	-2	0.0203316	39.7685	0.997832	8	AATCGATAAT	TCAATAATTAA	+
metacluster_1pattern_1	MA1879.1	9	0.020681	40.4521	0.997832	10	AATCGATAAT	TAATTAATTAATTAATTATT	+
metacluster_1pattern_1	MA1681.1	0	0.0215269	42.1067	0.997832	10	AATCGATAAT	AAAAGATAAGGTTA	+
metacluster_1pattern_1	MA0554.1	5	0.0219524	42.9389	0.997832	10	AATCGATAAT	CCAAAAATGGAAAAA	-
metacluster_1pattern_1	MA1189.1	5	0.0219524	42.9389	0.997832	10	AATCGATAAT	AATCTTATCCAAATT	-
metacluster_1pattern_1	MA1398.2	-1	0.0228598	44.7138	0.997832	9	AATCGATAAT	TTGGATAAGAT	-
metacluster_1pattern_1	MA1169.1	0	0.0246586	48.2322	0.997832	10	AATCGATAAT	TAACGGTTATTAA	-
metacluster_1pattern_1	MA1368.2	0	0.0257685	50.4032	0.997832	10	AATCGATAAT	TAACCATAGTTAAT	-
metacluster_1pattern_1	MA0046.2	4	0.0263226	51.487	0.997832	10	AATCGATAAT	AGTTAATCATTAACT	-
metacluster_1pattern_1	MA0300.1	-2	0.0264934	51.8211	0.997832	8	AATCGATAAT	CCGATAAG	+
metacluster_1pattern_1	MA1393.2	1	0.0271397	53.0852	0.997832	10	AATCGATAAT	ATAACGGTTAT	-
metacluster_1pattern_1	MA2052.1	-1	0.0272404	53.2823	0.997832	9	AATCGATAAT	ATCAATCATTAA	-
metacluster_1pattern_1	MA1235.1	-1	0.0287103	56.1574	0.997832	9	AATCGATAAT	CTCGGGAATCG	-
metacluster_1pattern_1	MA0762.1	0	0.0303615	59.3871	0.997832	10	AATCGATAAT	AACCGGAAATA	+
metacluster_1pattern_1	MA0110.3	-1	0.0305108	59.6792	0.997832	9	AATCGATAAT	ATCAATCATTAA	+
metacluster_1pattern_1	MA1525.2	0	0.0318525	62.3034	0.997832	10	AATCGATAAT	AATGGAAAAT	+
metacluster_1pattern_1	MA0942.1	-1	0.032057	62.7035	0.997832	8	AATCGATAAT	ACCGACAT	+
metacluster_1pattern_1	MA1703.1	0	0.032099	62.7856	0.997832	10	AATCGATAAT	AACTGATAAGA	+
metacluster_1pattern_1	MA1924.1	9	0.032233	63.0477	0.997832	10	AATCGATAAT	TTTTTATTTAATTAATTTTA	-
metacluster_1pattern_1	MA1471.1	2	0.0322662	63.1127	0.997832	10	AATCGATAAT	GTAATGGTTTTT	-
metacluster_1pattern_1	MA0953.1	-2	0.0322767	63.1333	0.997832	8	AATCGATAAT	GCAATAATT	+
metacluster_1pattern_1	MA0369.1	1	0.0325265	63.6219	0.997832	10	AATCGATAAT	GAATCTATTTATAGAACT	-
metacluster_1pattern_1	MA1192.1	0	0.0332705	65.0772	0.997832	10	AATCGATAAT	TATGGATAAGGTTAT	+
metacluster_1pattern_1	MA0683.1	-1	0.0334658	65.4592	0.997832	9	AATCGATAAT	ATGCATAATTAATGAG	+
metacluster_1pattern_1	MA0952.1	-3	0.0341399	66.7777	0.997832	7	AATCGATAAT	CAATAATT	-
metacluster_1pattern_1	MA1905.1	9	0.0342532	66.9992	0.997832	10	AATCGATAAT	TTTTTAATTAATTAGTTATT	+
metacluster_1pattern_1	MA0724.1	2	0.0362402	70.8859	0.997832	7	AATCGATAAT	CTAATCGGT	-
metacluster_1pattern_1	MA1882.1	9	0.0363761	71.1516	0.997832	10	AATCGATAAT	ATTATAATTAATTAATTTTA	+
metacluster_1pattern_1	MA1204.1	8	0.0366079	71.605	0.997832	10	AATCGATAAT	TTACCAAAAATGGAAAAT	+
metacluster_1pattern_1	MA1328.1	3	0.0394433	77.1511	0.997832	10	AATCGATAAT	TTTAATCATTAATTA	+
metacluster_1pattern_1	MA0647.1	2	0.0402006	78.6323	0.997832	10	AATCGATAAT	AAAACCGGTTTT	-
metacluster_1pattern_1	MA0972.1	-3	0.0411416	80.473	0.997832	7	AATCGATAAT	AGATATTT	-
metacluster_1pattern_1	MA0052.4	0	0.0417028	81.5707	0.997832	10	AATCGATAAT	TTTCTATTTTTAGAA	-
metacluster_1pattern_1	MA1851.1	3	0.0420858	82.3198	0.997832	10	AATCGATAAT	TATTTAAGATAATTATTTTTAA	+
metacluster_1pattern_1	MA1175.1	1	0.0423313	82.7999	0.997832	10	AATCGATAAT	AATTCGGTTAC	-
metacluster_1pattern_1	MA0790.1	-1	0.042974	84.0572	0.997832	9	AATCGATAAT	ATGAATAATTAATG	+
metacluster_1pattern_1	MA0153.2	3	0.0433119	84.7181	0.997832	10	AATCGATAAT	GTTAATGATTAAC	+
metacluster_1pattern_1	MA1844.1	9	0.0434043	84.8989	0.997832	10	AATCGATAAT	ATTTTAATTAATTAATTTTA	+
metacluster_1pattern_1	MA1165.2	5	0.0453759	88.7553	0.997832	9	AATCGATAAT	AACAGAATCTTTAA	-
metacluster_1pattern_1	MA1509.1	-1	0.0455102	89.018	0.997832	9	AATCGATAAT	ACCGAAACT	+
metacluster_1pattern_1	MA0312.2	0	0.0471673	92.2592	0.997832	10	AATCGATAAT	GGCCGATAAA	+
metacluster_1pattern_1	MA1184.1	-1	0.0478923	93.6774	0.997832	9	AATCGATAAT	TAAGATATTTTTTT	-
metacluster_1pattern_1	MA0054.1	0	0.0481422	94.1662	0.997832	9	AATCGATAAT	AAACGGTTA	-
metacluster_1pattern_1	MA1010.1	4	0.0482344	94.3464	0.997832	9	AATCGATAAT	TTTATACCGACAA	-
metacluster_1pattern_1	MA1917.1	6	0.0486786	95.2153	0.997832	10	AATCGATAAT	AAAAAAAAACAATAAAATTT	-
metacluster_1pattern_1	MA0594.2	-1	0.0498167	97.4415	0.997832	9	AATCGATAAT	GTCGTAAACG	+
metacluster_1pattern_1	MA0601.1	2	0.0498884	97.5818	0.997832	9	AATCGATAAT	TTAATTAATAT	-
metacluster_1pattern_1	MA1179.1	9	0.050267	98.3223	0.997832	10	AATCGATAAT	TAACAACTTTAACGGTAAT	-
metacluster_1pattern_2	MA0053.1	0	0.000339997	0.665033	0.745415	5	AAAGCTCTGC	AAAGC	+
metacluster_1pattern_2	MA0064.1	0	0.00053743	1.05121	0.745415	5	AAAGCTCTGC	AAAGC	+
metacluster_1pattern_2	MA0949.1	0	0.000684183	1.33826	0.745415	10	AAAGCTCTGC	AAAGATTCGC	-
metacluster_1pattern_2	MA0483.1	0	0.000762183	1.49083	0.745415	10	AAAGCTCTGC	AAATCACAGCA	+
metacluster_1pattern_2	MA0038.2	1	0.00125093	2.44682	0.846028	10	AAAGCTCTGC	CAAATCACTGCA	+
metacluster_1pattern_2	MA0020.1	0	0.00129759	2.53808	0.846028	6	AAAGCTCTGC	AAAGCA	+
metacluster_1pattern_2	MA1716.1	9	0.00232152	4.54089	1	10	AAAGCTCTGC	CCTACCCACAATGCACCGCGC	+
metacluster_1pattern_2	MA1619.1	2	0.00497724	9.73548	1	10	AAAGCTCTGC	GCACAGCTGTGC	+
metacluster_1pattern_2	MA1726.1	0	0.00585406	11.4505	1	10	AAAGCTCTGC	AGGGCTCTGCAGGG	-
metacluster_1pattern_2	MA0121.1	-2	0.00733751	14.3522	1	8	AAAGCTCTGC	AGATCCGC	+
metacluster_1pattern_2	MA0164.1	0	0.00734042	14.3579	1	7	AAAGCTCTGC	CAAGCTT	+
metacluster_1pattern_2	MA0945.1	-1	0.00867606	16.9704	1	9	AAAGCTCTGC	AAGATTCGCT	-
metacluster_1pattern_2	MA1472.2	2	0.00992659	19.4164	1	10	AAAGCTCTGC	GAACAGCTGTTC	+
metacluster_1pattern_2	MA0088.2	7	0.0116666	22.8198	1	9	AAAGCTCTGC	TACCCACAATGCATTG	+
metacluster_1pattern_2	MA1641.1	2	0.0134686	26.3445	1	10	AAAGCTCTGC	GAACAGCTGTTC	+
metacluster_1pattern_2	MA1984.1	3	0.0134686	26.3445	1	9	AAAGCTCTGC	TTAAGAGCTCAG	+
metacluster_1pattern_2	MA0302.1	0	0.0146394	28.6346	1	10	AAAGCTCTGC	AAAGATCTAAA	+
metacluster_1pattern_2	MA1014.1	-1	0.0154385	30.1977	1	8	AAAGCTCTGC	TAGATCTG	+
metacluster_1pattern_2	MA0521.2	2	0.0161623	31.6135	1	10	AAAGCTCTGC	GAACAGCTGTTC	+
metacluster_1pattern_2	MA1860.1	6	0.0193533	37.8551	1	10	AAAGCTCTGC	TTATGTAAATATTTGCTTAATA	+
metacluster_1pattern_2	MA0273.1	3	0.0203331	39.7715	1	10	AAAGCTCTGC	GATAATTCTCGGCAAGTATGT	+
metacluster_1pattern_2	MA1013.1	-1	0.0238445	46.6399	1	8	AAAGCTCTGC	TAGATCTG	+
metacluster_1pattern_2	MA1451.1	0	0.0238445	46.6399	1	8	AAAGCTCTGC	AAAGGTCA	+
metacluster_1pattern_2	MA1083.2	0	0.024136	47.2101	1	10	AAAGCTCTGC	TAAGCGTTGACTTT	-
metacluster_1pattern_2	MA1764.1	0	0.0270628	52.9349	1	10	AAAGCTCTGC	AAAGTTAGGCAGA	-
metacluster_1pattern_2	MA0972.1	0	0.0274448	53.6821	1	8	AAAGCTCTGC	AAATATCT	+
metacluster_1pattern_2	MA1406.1	0	0.0327313	64.0225	1	10	AAAGCTCTGC	TAATCATTGG	+
metacluster_1pattern_2	MA0354.1	-2	0.0335752	65.673	1	8	AAAGCTCTGC	ATCTCCGT	-
metacluster_1pattern_2	MA0293.1	0	0.0371801	72.7243	1	10	AAAGCTCTGC	AAAGATCTAAA	+
metacluster_1pattern_2	MA0417.1	-1	0.0372253	72.8126	1	6	AAAGCTCTGC	AAGCAT	+
metacluster_1pattern_2	MA0545.1	1	0.0413657	80.9112	1	10	AAAGCTCTGC	GACAGCTGTTC	-
metacluster_1pattern_2	MA0579.1	-2	0.0413657	80.9112	1	8	AAAGCTCTGC	GGCTCAGCGCG	+
metacluster_1pattern_2	MA0115.1	7	0.0426644	83.4515	1	10	AAAGCTCTGC	AAAGGTCAAAGGTCAAC	+
metacluster_1pattern_2	MA1601.2	-1	0.0431497	84.4008	1	9	AAAGCTCTGC	AGGCTTTCCCAC	-
metacluster_1pattern_2	MA1720.1	6	0.0450783	88.1732	1	10	AAAGCTCTGC	CTGCTGTAATCTCTTT	-
metacluster_1pattern_2	MA1620.1	2	0.0479818	93.8525	1	10	AAAGCTCTGC	ACACACCTGTGC	+
metacluster_1pattern_2	MA1105.2	1	0.0479818	93.8525	1	10	AAAGCTCTGC	AAAACCTGTTTT	-
metacluster_1pattern_2	MA1618.1	1	0.050127	98.0483	1	10	AAAGCTCTGC	TAAACATCTGTTT	-
metacluster_1pattern_3	MA1871.1	5	3.39338e-06	0.00663746	0.00735185	10	AAAAACAAAA	AAAAAAAAAACAAAAAAAAA	+
metacluster_1pattern_3	MA1440.1	0	3.79906e-06	0.00743096	0.00735185	8	AAAAACAAAA	AAAAACAA	+
metacluster_1pattern_3	MA1863.1	5	4.10224e-05	0.0802399	0.0529238	10	AAAAACAAAA	ACTAAAAAAACAAAAAAAAA	-
metacluster_1pattern_3	MA1823.1	0	0.000112717	0.220475	0.109064	10	AAAAACAAAA	AAAAAGAAAAAA	+
metacluster_1pattern_3	MA1866.1	5	0.000150941	0.295241	0.116839	10	AAAAACAAAA	AAAAAAAAAACAAACAAAAA	+
metacluster_1pattern_3	MA0317.1	0	0.000198514	0.388294	0.128053	8	AAAAACAAAA	ATAAACAA	+
metacluster_1pattern_3	MA0277.1	0	0.000275922	0.539704	0.143142	9	AAAAACAAAA	AAAAAGAAA	+
metacluster_1pattern_3	MA1152.1	-1	0.000306623	0.599755	0.143142	9	AAAAACAAAA	AAAACAATAG	-
metacluster_1pattern_3	MA1277.1	0	0.000332859	0.651071	0.143142	10	AAAAACAAAA	AAAAAGAAAAAGTAAAAAAAA	+
metacluster_1pattern_3	MA1267.1	2	0.000606095	1.18552	0.150539	10	AAAAACAAAA	AAAAAAAAAAAAGTAAAAAAAAAAAAAAA	-
metacluster_1pattern_3	MA1862.1	6	0.000610296	1.19374	0.150539	10	AAAAACAAAA	AAATAAATAAACAAAAAAAA	-
metacluster_1pattern_3	MA1916.1	4	0.000610296	1.19374	0.150539	10	AAAAACAAAA	AAAAAAAAACAATAGAATTT	-
metacluster_1pattern_3	MA1917.1	4	0.000610296	1.19374	0.150539	10	AAAAACAAAA	AAAAAAAAACAATAAAATTT	-
metacluster_1pattern_3	MA1273.1	0	0.000611133	1.19538	0.150539	10	AAAAACAAAA	AAAAAAAAAAGGCAAAAAA	+
metacluster_1pattern_3	MA1159.1	4	0.000643037	1.25778	0.150539	10	AAAAACAAAA	AAAAAAAGACAAAAA	+
metacluster_1pattern_3	MA1270.1	3	0.000669521	1.30958	0.150539	10	AAAAACAAAA	AAAAAAAGCAAAAAGTAAA	-
metacluster_1pattern_3	MA1869.1	6	0.000733303	1.43434	0.150539	10	AAAAACAAAA	AAAAAAATAAACAAAAAAAA	-
metacluster_1pattern_3	MA1989.1	0	0.000759612	1.4858	0.150539	10	AAAAACAAAA	AAAAACCACAAGAA	+
metacluster_1pattern_3	MA0010.1	3	0.000823177	1.61013	0.150539	10	AAAAACAAAA	GTAATAAACAAATC	+
metacluster_1pattern_3	MA1125.1	3	0.00085447	1.67134	0.150539	9	AAAAACAAAA	TTTAAAAAAAAA	+
metacluster_1pattern_3	MA1623.1	0	0.000858287	1.67881	0.150539	10	AAAAACAAAA	AGAAACAGAAACT	+
metacluster_1pattern_3	MA0614.1	0	0.000867619	1.69706	0.150539	8	AAAAACAAAA	GTAAACAA	+
metacluster_1pattern_3	MA1268.1	1	0.000894592	1.74982	0.150539	10	AAAAACAAAA	AAAAAAAAAAAAAAGAAAAAGTGAAAA	-
metacluster_1pattern_3	MA1274.1	3	0.0011308	2.21184	0.175632	10	AAAAACAAAA	AAAAAAAAAAAAAAAAGTAAA	-
metacluster_1pattern_3	MA0497.1	5	0.00113447	2.21902	0.175632	10	AAAAACAAAA	ATGCTAAAAATAGAA	+
metacluster_1pattern_3	MA0040.1	1	0.00118883	2.32535	0.176335	10	AAAAACAAAA	AATAAACAATA	-
metacluster_1pattern_3	MA1281.1	9	0.00123013	2.40614	0.176335	10	AAAAACAAAA	AAAAAAGTAAAAAAAAAAAAA	+
metacluster_1pattern_3	MA0442.2	-1	0.00128538	2.51421	0.177675	9	AAAAACAAAA	AAAACAAAGAA	+
metacluster_1pattern_3	MA0920.1	0	0.00138186	2.70292	0.184424	8	AAAAACAAAA	GTAAACAA	+
metacluster_1pattern_3	MA1918.1	4	0.00144929	2.83481	0.184789	10	AAAAACAAAA	AAAAAAAAACAATGGTATTT	-
metacluster_1pattern_3	MA0157.3	2	0.00148009	2.89505	0.184789	10	AAAAACAAAA	ATGTAAACAAAA	+
metacluster_1pattern_3	MA0052.4	4	0.00154352	3.01913	0.186687	10	AAAAACAAAA	TTCTAAAAATAGAAA	+
metacluster_1pattern_3	MA1487.2	5	0.00165509	3.23737	0.189054	9	AAAAACAAAA	CCTAAATAAACAAA	+
metacluster_1pattern_3	MA1279.1	4	0.00170541	3.33578	0.189054	10	AAAAACAAAA	AAAAAAAAGAAAAAGTGAAAA	+
metacluster_1pattern_3	MA1085.2	0	0.00171769	3.35979	0.189054	10	AAAAACAAAA	AAAGTCAAAA	+
metacluster_1pattern_3	MA1870.1	6	0.00183823	3.59558	0.189054	10	AAAAACAAAA	AAAAAAATAAACAAACAAAA	+
metacluster_1pattern_3	MA1278.1	7	0.00184587	3.61052	0.189054	10	AAAAACAAAA	AAAAAGTAAAAAAAAAAAAAA	-
metacluster_1pattern_3	MA1371.1	5	0.00185617	3.63067	0.189054	10	AAAAACAAAA	CACAAAACGACAAAAAA	+
metacluster_1pattern_3	MA1867.1	6	0.00198613	3.88488	0.197104	10	AAAAACAAAA	TGTTATGTAAACAAAAAAAA	-
metacluster_1pattern_3	MA1606.1	2	0.00219115	4.28589	0.212013	9	AAAAACAAAA	ATGTAAACAAA	+
metacluster_1pattern_3	MA0013.1	2	0.00236338	4.62278	0.223101	9	AAAAACAAAA	TAGTAAACAAA	+
metacluster_1pattern_3	MA1865.1	6	0.00249558	4.88136	0.229971	10	AAAAACAAAA	AAAAAAACAAACAAACAAAA	-
metacluster_1pattern_3	MA1373.1	5	0.00262291	5.13041	0.230718	10	AAAAACAAAA	CACAAAACGACAAAA	+
metacluster_1pattern_3	MA1709.1	0	0.00262291	5.13041	0.230718	10	AAAAACAAAA	AGCAACAGAAACCTA	+
metacluster_1pattern_3	MA0388.1	0	0.0027018	5.28472	0.232376	8	AAAAACAAAA	GAAATCAA	+
metacluster_1pattern_3	MA0613.1	0	0.00291891	5.70939	0.245323	8	AAAAACAAAA	GTAAACAA	+
metacluster_1pattern_3	MA0559.1	4	0.00301954	5.90621	0.245323	10	AAAAACAAAA	CCAAAAAAGGAAAA	+
metacluster_1pattern_3	MA1814.1	5	0.00304248	5.9511	0.245323	10	AAAAACAAAA	TTCCCAAAAATAGAA	-
metacluster_1pattern_3	MA1156.1	5	0.00312635	6.11515	0.246941	10	AAAAACAAAA	CAGAAAACGACAAAAAAAAA	-
metacluster_1pattern_3	MA1370.1	5	0.00323407	6.32584	0.25034	10	AAAAACAAAA	CACAAAACGACAAAAA	-
metacluster_1pattern_3	MA1873.1	7	0.00336852	6.58883	0.255635	10	AAAAACAAAA	AAAATATATAAACAATAAAA	-
metacluster_1pattern_3	MA1374.1	5	0.00349704	6.8402	0.260284	10	AAAAACAAAA	CACAAAACGACAAAAAAA	+
metacluster_1pattern_3	MA0233.1	-2	0.00387356	7.57668	0.274913	5	AAAAACAAAA	AAACA	+
metacluster_1pattern_3	MA0869.2	0	0.00390488	7.63794	0.274913	10	AAAAACAAAA	GAGAACAAAGGA	+
metacluster_1pattern_3	MA1872.1	-1	0.00390667	7.64145	0.274913	9	AAAAACAAAA	AAAACAAAAACATGTTTATA	-
metacluster_1pattern_3	MA1367.1	-2	0.00404834	7.91855	0.279795	8	AAAAACAAAA	AAACAAAACCGGAA	+
metacluster_1pattern_3	MA0445.1	-1	0.00423077	8.27539	0.287273	9	AAAAACAAAA	AGAACAATGGA	-
metacluster_1pattern_3	MA1158.1	5	0.00452471	8.85033	0.297118	10	AAAAACAAAA	CAGAAAACGACAAAAAAAAA	+
metacluster_1pattern_3	MA1489.1	0	0.00454123	8.88265	0.297118	8	AAAAACAAAA	GTAAACAA	+
metacluster_1pattern_3	MA0679.2	2	0.00466407	9.12292	0.297118	10	AAAAACAAAA	AAAAAATCAATAAATA	+
metacluster_1pattern_3	MA0757.1	2	0.00468283	9.15961	0.297118	10	AAAAACAAAA	AAAAAATCAATAAT	+
metacluster_1pattern_3	MA1012.1	2	0.00503345	9.84542	0.314213	10	AAAAACAAAA	CCAAAAATAGAAAG	-
metacluster_1pattern_3	MA1157.1	5	0.00523451	10.2387	0.316553	10	AAAAACAAAA	CACAAAACGACAAAAAAAAA	-
metacluster_1pattern_3	MA1160.1	5	0.00523451	10.2387	0.316553	10	AAAAACAAAA	CACAAAACGACAAAAAAAAA	-
metacluster_1pattern_3	MA0033.2	0	0.00577284	11.2917	0.338529	7	AAAAACAAAA	GTAAACA	+
metacluster_1pattern_3	MA0235.1	-1	0.00577284	11.2917	0.338529	7	AAAAACAAAA	AAATCAA	-
metacluster_1pattern_3	MA0012.1	-1	0.00596571	11.6689	0.33955	9	AAAAACAAAA	TAAACTAAAAG	+
metacluster_1pattern_3	MA0593.1	2	0.00596571	11.6689	0.33955	9	AAAAACAAAA	AAGTAAACAAA	+
metacluster_1pattern_3	MA0210.1	-2	0.00611127	11.9536	0.342793	5	AAAAACAAAA	TAACA	+
metacluster_1pattern_3	MA0343.1	11	0.00655582	12.8232	0.356262	10	AAAAACAAAA	TTTCCGGCCACAAAAACGCAA	+
metacluster_1pattern_3	MA0459.1	1	0.00665168	13.0107	0.356262	9	AAAAACAAAA	AAAAGTCAAA	+
metacluster_1pattern_3	MA0517.1	1	0.00675257	13.208	0.356262	10	AAAAACAAAA	GGAAAATGAAACTGA	-
metacluster_1pattern_3	MA1325.1	0	0.00675257	13.208	0.356262	10	AAAAACAAAA	AAAATCAGATCTAAA	-
metacluster_1pattern_3	MA0537.1	1	0.00681163	13.3235	0.356262	10	AAAAACAAAA	AAAAGTGAAAA	+
metacluster_1pattern_3	MA0554.1	4	0.00724116	14.1637	0.373678	10	AAAAACAAAA	CCAAAAATGGAAAAA	-
metacluster_1pattern_3	MA1205.1	7	0.00794932	15.5489	0.404825	10	AAAAACAAAA	TTTCCAAAAAAGGAAAAAA	+
metacluster_1pattern_3	MA0850.1	0	0.00853515	16.6948	0.429013	7	AAAAACAAAA	GTAAACA	+
metacluster_1pattern_3	MA1415.1	-1	0.00882273	17.2573	0.433956	9	AAAAACAAAA	AAAACAGAGCA	+
metacluster_1pattern_3	MA0929.1	3	0.00885772	17.3257	0.433956	9	AAAAACAAAA	ATTGTAAACAAA	+
metacluster_1pattern_3	MA0846.1	3	0.00944419	18.4728	0.44689	9	AAAAACAAAA	TAAGTAAACAAA	+
metacluster_1pattern_3	MA1446.1	4	0.00944419	18.4728	0.44689	8	AAAAACAAAA	ATGTAAACACAA	+
metacluster_1pattern_3	MA1366.1	6	0.00946813	18.5197	0.44689	10	AAAAACAAAA	ACGGTAAAAAATTAAA	+
metacluster_1pattern_3	MA1317.1	3	0.0102253	20.0006	0.476812	10	AAAAACAAAA	AAAAAAGTCAAAG	-
metacluster_1pattern_3	MA0515.1	-1	0.0105215	20.5801	0.484785	9	AAAAACAAAA	AAAACAATGG	-
metacluster_1pattern_3	MA1204.1	7	0.0110061	21.528	0.501148	10	AAAAACAAAA	TTACCAAAAATGGAAAAT	+
metacluster_1pattern_3	MA1699.1	3	0.0115767	22.644	0.520998	10	AAAAACAAAA	AAAAAAATCGATAATT	+
metacluster_1pattern_3	MA1103.2	2	0.012115	23.6969	0.534703	9	AAAAACAAAA	ATGTAAACAAG	+
metacluster_1pattern_3	MA0848.1	0	0.0121575	23.7801	0.534703	7	AAAAACAAAA	GTAAACA	+
metacluster_1pattern_3	MA1864.1	10	0.0122977	24.0543	0.534792	10	AAAAACAAAA	ATATAAATAAATAAACAAAA	+
metacluster_1pattern_3	MA1471.1	0	0.0129295	25.2901	0.549129	10	AAAAACAAAA	AAAAACCATTAC	+
metacluster_1pattern_3	MA0773.1	3	0.0129295	25.2901	0.549129	9	AAAAACAAAA	ACTATAAATAGA	+
metacluster_1pattern_3	MA0940.1	4	0.0131578	25.7367	0.549129	9	AAAAACAAAA	CCAAAAAAGGAAA	+
metacluster_1pattern_3	MA1199.1	5	0.0131949	25.8093	0.549129	10	AAAAACAAAA	TTCCAAAAAAGGAAA	-
metacluster_1pattern_3	MA1830.1	3	0.0133523	26.117	0.549766	10	AAAAACAAAA	AAGAAAAAGAATATTCCTTTTTT	-
metacluster_1pattern_3	MA0772.1	2	0.0137744	26.9428	0.561178	10	AAAAACAAAA	ACGAAAGCGAAAGT	+
metacluster_1pattern_3	MA0031.1	0	0.0141563	27.6897	0.563417	8	AAAAACAAAA	GTAAACAT	+
metacluster_1pattern_3	MA0051.1	7	0.014378	28.1234	0.563417	10	AAAAACAAAA	GGAAAGTGAAAGCAAAAC	+
metacluster_1pattern_3	MA0049.1	1	0.0144358	28.2365	0.563417	9	AAAAACAAAA	GCATAAAAAA	+
metacluster_1pattern_3	MA0868.2	-1	0.0144358	28.2365	0.563417	9	AAAAACAAAA	AGAACAATGG	+
metacluster_1pattern_3	MA0458.1	3	0.0146084	28.574	0.563417	8	AAAAACAAAA	AATGTAAACAA	-
metacluster_1pattern_3	MA0297.1	0	0.0148751	29.0957	0.563417	7	AAAAACAAAA	GTAAACA	+
metacluster_1pattern_3	MA0849.1	0	0.0148751	29.0957	0.563417	7	AAAAACAAAA	GTAAACA	+
metacluster_1pattern_3	MA1524.2	0	0.014994	29.3282	0.563417	10	AAAAACAAAA	GGAGACAAATGGTGGC	+
metacluster_1pattern_3	MA0558.1	7	0.0152327	29.7952	0.563922	10	AAAAACAAAA	AATTTCCAAAAATAGAAAGAA	+
metacluster_1pattern_3	MA1888.1	2	0.0153176	29.9613	0.563922	10	AAAAACAAAA	AGAAAAGCGAAACTCTAGTTTC	-
metacluster_1pattern_3	MA1682.1	2	0.0155902	30.4945	0.563922	10	AAAAACAAAA	TAAAATTCAAATTT	+
metacluster_1pattern_3	MA1607.1	5	0.0155902	30.4945	0.563922	9	AAAAACAAAA	AATATGTAAACAAA	+
metacluster_1pattern_3	MA0020.1	-1	0.0159252	31.1496	0.570704	6	AAAAACAAAA	AAAGCA	+
metacluster_1pattern_3	MA0870.1	0	0.0169467	33.1477	0.60174	10	AAAAACAAAA	AACAATAACATTGTT	+
metacluster_1pattern_3	MA0480.2	2	0.0175579	34.3433	0.614279	9	AAAAACAAAA	ATGTAAACAGA	+
metacluster_1pattern_3	MA0078.2	1	0.0176173	34.4594	0.614279	10	AAAAACAAAA	AAAGAACAATGGAA	+
metacluster_1pattern_3	MA1203.1	4	0.0180166	35.2405	0.617622	10	AAAAACAAAA	TTCCAAAAATGGAAA	+
metacluster_1pattern_3	MA0042.2	0	0.0180323	35.2711	0.617622	7	AAAAACAAAA	GTAAACA	+
metacluster_1pattern_3	MA0555.1	0	0.0183195	35.833	0.621956	10	AAAAACAAAA	ATTACCAAAAAAGGAAAGAA	+
metacluster_1pattern_3	MA1450.1	2	0.0187184	36.6132	0.629972	10	AAAAACAAAA	GGAAATTCAAATTT	+
metacluster_1pattern_3	MA0296.1	6	0.0195312	38.2031	0.641276	10	AAAAACAAAA	TGAATTGTAAACAAAGAGGA	+
metacluster_1pattern_3	MA1915.1	3	0.0195312	38.2031	0.641276	10	AAAAACAAAA	AACAATAACAATGTCATTGT	-
metacluster_1pattern_3	MA0084.1	0	0.0197555	38.6418	0.641276	9	AAAAACAAAA	GTAAACAAT	+
metacluster_1pattern_3	MA1304.1	2	0.0198385	38.804	0.641276	10	AAAAACAAAA	AAAAAGTCAAAG	+
metacluster_1pattern_3	MA1280.1	2	0.0198827	38.8906	0.641276	10	AAAAACAAAA	CAAAAAGTTAAAAA	+
metacluster_1pattern_3	MA0217.1	-2	0.020119	39.3528	0.643535	5	AAAAACAAAA	TAACA	+
metacluster_1pattern_3	MA0744.2	-1	0.020437	39.9748	0.648348	9	AAAAACAAAA	AAAGCAACAGGTGGTT	+
metacluster_1pattern_3	MA0047.3	2	0.021021	41.1171	0.661453	9	AAAAACAAAA	ATGTAAACATA	+
metacluster_1pattern_3	MA0548.2	8	0.0216819	42.4099	0.669107	10	AAAAACAAAA	ACTTTCCAAAAAAGGAAAG	-
metacluster_1pattern_3	MA0041.2	7	0.0217104	42.4655	0.669107	9	AAAAACAAAA	AAAGTAAATAAACAAT	+
metacluster_1pattern_3	MA0909.3	0	0.0221365	43.299	0.669107	10	AAAAACAAAA	ACCAATAAAA	+
metacluster_1pattern_3	MA1185.1	0	0.0221365	43.299	0.669107	10	AAAAACAAAA	AAAAATATCT	-
metacluster_1pattern_3	MA2005.1	1	0.0223015	43.6218	0.669107	10	AAAAACAAAA	TACAAGCAATT	+
metacluster_1pattern_3	MA0481.3	2	0.0223015	43.6218	0.669107	9	AAAAACAAAA	ATGTAAACATA	+
metacluster_1pattern_3	MA1162.1	5	0.0229317	44.8545	0.67751	10	AAAAACAAAA	ATTTAAAATTCAAAT	+
metacluster_1pattern_3	MA1380.1	5	0.0229317	44.8545	0.67751	10	AAAAACAAAA	TTAAAAAATTTAAAA	-
metacluster_1pattern_3	MA1187.1	0	0.0235302	46.025	0.689924	10	AAAAACAAAA	AAAAATATCT	-
metacluster_1pattern_3	MA1646.1	-2	0.0237125	46.3816	0.690042	8	AAAAACAAAA	AAACAGAAGCAG	+
metacluster_1pattern_3	MA1886.1	1	0.0250755	49.0476	0.710381	10	AAAAACAAAA	AAAAAAGCAATTAACATTAT	-
metacluster_1pattern_3	MA1276.1	1	0.025078	49.0526	0.710381	10	AAAAACAAAA	CAAAAAGTTAA	+
metacluster_1pattern_3	MA1683.1	2	0.025078	49.0526	0.710381	9	AAAAACAAAA	ATGTAAACATA	+
metacluster_1pattern_3	MA0371.1	0	0.0251456	49.1848	0.710381	10	AAAAACAAAA	GAGAACAATGGA	-
metacluster_1pattern_3	MA1316.1	1	0.0265897	52.0095	0.724487	10	AAAAACAAAA	AAAAGTCAACG	+
metacluster_1pattern_3	MA1182.1	-1	0.0266546	52.1363	0.724487	9	AAAAACAAAA	AAAAAAATATCT	-
metacluster_1pattern_3	MA0082.1	2	0.026768	52.3583	0.724487	10	AAAAACAAAA	CCAAAAATGGAAAT	+
metacluster_1pattern_3	MA0652.1	2	0.026768	52.3583	0.724487	10	AAAAACAAAA	TCGAAACCGAAACT	+
metacluster_1pattern_3	MA1420.1	2	0.026768	52.3583	0.724487	10	AAAAACAAAA	CCGAAACCGAAACT	+
metacluster_1pattern_3	MA1952.1	0	0.026768	52.3583	0.724487	10	AAAAACAAAA	ATAAACAGGAAGTA	+
metacluster_1pattern_3	MA0851.1	5	0.0273382	53.4735	0.731124	10	AAAAACAAAA	AAAAAGTAAACAAACAC	+
metacluster_1pattern_3	MA0556.1	4	0.027391	53.5769	0.731124	10	AAAAACAAAA	TTCCAAAAATGGAAA	+
metacluster_1pattern_3	MA1309.1	1	0.0281996	55.1585	0.743603	10	AAAAACAAAA	AAAAGTCAACG	+
metacluster_1pattern_3	MA0660.1	3	0.0282428	55.2429	0.743603	9	AAAAACAAAA	GCTATAAATAGC	+
metacluster_1pattern_3	MA1978.1	2	0.0287818	56.2972	0.749411	10	AAAAACAAAA	ATAAATATAAATGGACTAATT	+
metacluster_1pattern_3	MA1087.2	3	0.0290443	56.8107	0.749411	10	AAAAACAAAA	AAAAAAGTCAACGAT	+
metacluster_1pattern_3	MA1419.1	2	0.0290443	56.8107	0.749411	10	AAAAACAAAA	CCGAAACCGAAACTA	+
metacluster_1pattern_3	MA1272.2	2	0.0298692	58.4241	0.756023	8	AAAAACAAAA	TTAAAAAGTA	+
metacluster_1pattern_3	MA2032.1	0	0.02991	58.5039	0.756023	10	AAAAACAAAA	AAAACCCTAAA	+
metacluster_1pattern_3	MA1868.1	2	0.0300591	58.7956	0.756023	10	AAAAACAAAA	CACAAAAAAACATCCTACTT	-
metacluster_1pattern_3	MA1166.1	0	0.0300819	58.8402	0.756023	10	AAAAACAAAA	AAAGGGAATATTCC	+
metacluster_1pattern_3	MA0653.1	3	0.0307878	60.221	0.768772	10	AAAAACAAAA	AACGAAACCGAAACT	+
metacluster_1pattern_3	MA1183.1	1	0.0317139	62.0323	0.78482	10	AAAAACAAAA	AAAAAATATCT	-
metacluster_1pattern_3	MA1954.1	0	0.0318717	62.3411	0.78482	10	AAAAACAAAA	ATCAACAGGAAGTG	+
metacluster_1pattern_3	MA0676.1	1	0.0320388	62.668	0.78482	8	AAAAACAAAA	AAAAGTCAA	+
metacluster_1pattern_3	MA1794.1	4	0.0326255	63.8154	0.794163	10	AAAAACAAAA	TCCGAAAAGCCAAAT	-
metacluster_1pattern_3	MA1300.1	2	0.0330426	64.6313	0.79929	10	AAAAACAAAA	ATGTTAAAAAAAGTCAACG	-
metacluster_1pattern_3	MA1677.1	4	0.0335452	65.6144	0.803006	8	AAAAACAAAA	AACAAGAAACAT	+
metacluster_1pattern_3	MA1301.1	1	0.0336112	65.7434	0.803006	10	AAAAACAAAA	AAAAGTCAACG	+
metacluster_1pattern_3	MA0619.1	-1	0.0339388	66.3843	0.805859	9	AAAAACAAAA	AATTCAAAT	-
metacluster_1pattern_3	MA0377.1	2	0.0344305	67.346	0.810673	10	AAAAACAAAA	TAGAGAATAGAAGAAATAAAA	+
metacluster_1pattern_3	MA1379.1	5	0.0345604	67.6002	0.810673	10	AAAAACAAAA	TTTTAAAATTTAAAT	+
metacluster_1pattern_3	MA0974.2	2	0.0355249	69.4868	0.8202	10	AAAAACAAAA	ATAAAAAGTGAA	+
metacluster_1pattern_3	MA0095.3	-3	0.0355249	69.4868	0.8202	7	AAAAACAAAA	AACAAAATGGCG	+
metacluster_1pattern_3	MA1190.1	1	0.0356024	69.6382	0.8202	10	AAAAACAAAA	AAAAAATATCT	-
metacluster_1pattern_3	MA1860.1	2	0.0369546	72.2832	0.846315	10	AAAAACAAAA	TATTAAGCAAATATTTACATAA	-
metacluster_1pattern_3	MA1688.1	2	0.0378246	73.9849	0.861145	10	AAAAACAAAA	AACAAGACAAGAAA	+
metacluster_1pattern_3	MA0142.1	5	0.0387388	75.7731	0.871703	10	AAAAACAAAA	ATTTGCATAACAAAG	-
metacluster_1pattern_3	MA1385.1	-1	0.0387388	75.7731	0.871703	9	AAAAACAAAA	AAAAGAATATTTTAA	-
metacluster_1pattern_3	MA0973.1	1	0.0397513	77.7536	0.875033	9	AAAAACAAAA	AAAAAAGTGA	+
metacluster_1pattern_3	MA1086.1	-1	0.0397513	77.7536	0.875033	9	AAAAACAAAA	AAGTCAACAC	+
metacluster_1pattern_3	MA1421.1	1	0.039829	77.9055	0.875033	10	AAAAACAAAA	AAAGATCAAAGG	+
metacluster_1pattern_3	MA0002.2	-2	0.0398785	78.0023	0.875033	8	AAAAACAAAA	AAACCACAGAC	-
metacluster_1pattern_3	MA0030.1	5	0.0400172	78.2737	0.875033	9	AAAAACAAAA	CAAACGTAAACAAT	+
metacluster_1pattern_3	MA1384.1	-1	0.040451	79.1221	0.879548	9	AAAAACAAAA	AAAAGAATATTCC	+
metacluster_1pattern_3	MA1980.1	8	0.0409924	80.1812	0.886341	7	AAAAACAAAA	AAGAGGCTAAAAGCA	+
metacluster_1pattern_3	MA1089.1	0	0.0420222	82.1954	0.895106	10	AAAAACAAAA	AAAGTCAACG	+
metacluster_1pattern_3	MA1401.1	0	0.0421471	82.4398	0.895106	10	AAAAACAAAA	AAAAATATCTTA	+
metacluster_1pattern_3	MA1298.1	1	0.0421717	82.4878	0.895106	10	AAAAACAAAA	AAAAGTCAACG	+
metacluster_1pattern_3	MA1184.1	0	0.0423229	82.7835	0.895106	10	AAAAACAAAA	AAAAAAATATCTTA	+
metacluster_1pattern_3	MA1859.1	7	0.0426923	83.5061	0.895307	10	AAAAACAAAA	TCCTTAAGTAAACAAAGAAA	+
metacluster_1pattern_3	MA1963.1	5	0.042795	83.7071	0.895307	8	AAAAACAAAA	TTACTAATAACTA	+
metacluster_1pattern_3	MA0053.1	-1	0.0436189	85.3186	0.907637	5	AAAAACAAAA	AAAGC	+
metacluster_1pattern_3	MA0867.2	-2	0.0443973	86.8412	0.918894	8	AAAAACAAAA	GAACAAAGGG	+
metacluster_1pattern_3	MA0077.1	-2	0.0449456	87.9136	0.925294	8	AAAAACAAAA	GAACAATGG	-
metacluster_1pattern_3	MA1874.1	8	0.0452074	88.4258	0.92576	10	AAAAACAAAA	AAATAACTGATAAGAAAAAT	+
metacluster_1pattern_3	MA2044.1	1	0.0470918	92.1116	0.953627	10	AAAAACAAAA	TACAAGCAACC	+
metacluster_1pattern_3	MA1275.1	2	0.0470918	92.1116	0.953627	9	AAAAACAAAA	AGAAAAAGTAA	+
metacluster_1pattern_3	MA1955.1	0	0.0473074	92.5333	0.953627	10	AAAAACAAAA	GTAAACAGGAAGTG	+
metacluster_1pattern_3	MA0293.1	1	0.0497273	97.2665	0.986985	10	AAAAACAAAA	AAAGATCTAAA	+
metacluster_1pattern_3	MA0302.1	1	0.0497273	97.2665	0.986985	10	AAAAACAAAA	AAAGATCTAAA	+
metacluster_1pattern_3	MA1296.1	1	0.0497273	97.2665	0.986985	10	AAAAACAAAA	CAAAGTCAACG	-
metacluster_1pattern_3	MA0584.1	6	0.0506329	99.038	0.989354	10	AAAAACAAAA	TTTACCATATATAGAAAT	+
metacluster_1pattern_3	MA1852.1	9	0.050639	99.05	0.989354	10	AAAAACAAAA	AAAAAACCAATTAACAAAAA	-
metacluster_1pattern_4	MA0495.3	1	0.0009349	1.82866	1	10	ATAAAATACT	AAAAAAATGCTGACTT	-
metacluster_1pattern_4	MA2051.1	-3	0.00106934	2.09163	1	7	ATAAAATACT	ATATACTTGTTT	-
metacluster_1pattern_4	MA0578.1	1	0.00113739	2.22474	1	10	ATAAAATACT	TTTTATGTACCTTATT	+
metacluster_1pattern_4	MA0400.1	0	0.00114387	2.23741	1	10	ATAAAATACT	ATGATAAACTCCGAAAATTT	+
metacluster_1pattern_4	MA1385.1	2	0.00133741	2.61597	1	10	ATAAAATACT	TTAAAATATTCTTTT	+
metacluster_1pattern_4	MA1883.1	0	0.00704386	13.7778	1	10	ATAAAATACT	AAAAATTAATTAATTAAAAA	-
metacluster_1pattern_4	MA1894.1	1	0.00764814	14.9598	1	10	ATAAAATACT	AAAAATTTGCTGACTCAGCA	+
metacluster_1pattern_4	MA1330.1	-1	0.00830471	16.244	1	9	ATAAAATACT	AAATGTAATTAATTA	+
metacluster_1pattern_4	MA1873.1	2	0.00899612	17.5964	1	10	ATAAAATACT	AAAATATATAAACAATAAAA	-
metacluster_1pattern_4	MA0117.2	-2	0.00922275	18.0397	1	8	ATAAAATACT	AAAATGCTGACT	+
metacluster_1pattern_4	MA1874.1	-2	0.00974549	19.0622	1	8	ATAAAATACT	AAATAACTGATAAGAAAAAT	+
metacluster_1pattern_4	MA1925.1	0	0.0123285	24.1146	1	10	ATAAAATACT	ATAAATTAATTAATTAAATT	-
metacluster_1pattern_4	MA1870.1	1	0.014363	28.0941	1	10	ATAAAATACT	AAAAAAATAAACAAACAAAA	+
metacluster_1pattern_4	MA1876.1	7	0.014363	28.0941	1	10	ATAAAATACT	AATTGTAATTAAATTCTAAT	-
metacluster_1pattern_4	MA1860.1	-1	0.0153079	29.9422	1	9	ATAAAATACT	TATTAAGCAAATATTTACATAA	-
metacluster_1pattern_4	MA1580.1	0	0.0173094	33.8571	1	10	ATAAAATACT	ATACTGTACA	-
metacluster_1pattern_4	MA1918.1	1	0.01797	35.1493	1	10	ATAAAATACT	AAAAAAAAACAATGGTATTT	-
metacluster_1pattern_4	MA1889.1	2	0.019344	37.8368	1	10	ATAAAATACT	AATTAAATTAATTAAATTAA	+
metacluster_1pattern_4	MA1913.1	1	0.019344	37.8368	1	10	ATAAAATACT	TAAAATTTGCTGACTTAGCC	+
metacluster_1pattern_4	MA0842.2	-1	0.020162	39.437	1	9	ATAAAATACT	AAAAGTGCTGACG	+
metacluster_1pattern_4	MA1848.1	6	0.0208165	40.717	1	10	ATAAAATACT	AAAATATTGCAATACTTCCT	-
metacluster_1pattern_4	MA1907.1	2	0.0223888	43.7924	1	10	ATAAAATACT	AATTAAATTAATTAAATTAA	+
metacluster_1pattern_4	MA1895.1	0	0.0223888	43.7924	1	10	ATAAAATACT	TTAAATTAATTAATTAAAAA	-
metacluster_1pattern_4	MA1735.1	-2	0.0227395	44.4785	1	8	ATAAAATACT	AACATTCTTTT	+
metacluster_1pattern_4	MA0011.1	-3	0.023431	45.831	1	7	ATAAAATACT	AAATAGTA	-
metacluster_1pattern_4	MA0369.1	7	0.0237598	46.4742	1	10	ATAAAATACT	AGTTCTATAAATAGATTC	+
metacluster_1pattern_4	MA1884.1	1	0.0240672	47.0754	1	10	ATAAAATACT	TTAATTATCATTATTATTAT	-
metacluster_1pattern_4	MA1682.1	-1	0.0247028	48.3187	1	9	ATAAAATACT	TAAAATTCAAATTT	+
metacluster_1pattern_4	MA1027.1	-1	0.0251391	49.1721	1	8	ATAAAATACT	AGATATTC	+
metacluster_1pattern_4	MA1851.1	1	0.0256528	50.177	1	10	ATAAAATACT	TTAAAAATAATTATCTTAAATA	-
metacluster_1pattern_4	MA0273.1	-3	0.0277223	54.2248	1	7	ATAAAATACT	ACATACTTGCCGAGAATTATC	-
metacluster_1pattern_4	MA1455.1	0	0.0291551	57.0273	1	10	ATAAAATACT	TTGTTACAATGTATCAA	+
metacluster_1pattern_4	MA1881.1	2	0.0298085	58.3055	1	10	ATAAAATACT	GATTTAATTAATTAATTTTT	+
metacluster_1pattern_4	MA1896.1	0	0.0298085	58.3055	1	10	ATAAAATACT	AAAAATTAATTAATTAATTT	-
metacluster_1pattern_4	MA1375.1	2	0.0299628	58.6072	1	9	ATAAAATACT	GCATTAATTAC	+
metacluster_1pattern_4	MA1369.1	2	0.0299628	58.6072	1	9	ATAAAATACT	GCATTAATTAC	-
metacluster_1pattern_4	MA0788.1	-2	0.0309064	60.4529	1	8	ATAAAATACT	ATTATGCTAATTT	+
metacluster_1pattern_4	MA0379.1	-3	0.0314408	61.4981	1	5	ATAAAATACT	ATATA	+
metacluster_1pattern_4	MA1026.2	-1	0.0318439	62.2866	1	9	ATAAAATACT	AAAAGTAATGATTAC	+
metacluster_1pattern_4	MA1898.1	1	0.0320071	62.6058	1	10	ATAAAATACT	TAATAATTAATGATTTTTTA	+
metacluster_1pattern_4	MA1924.1	0	0.0320071	62.6058	1	10	ATAAAATACT	TAAATTTAATTAAATAAAAA	+
metacluster_1pattern_4	MA1917.1	1	0.0320071	62.6058	1	10	ATAAAATACT	AAAAAAAAACAATAAAATTT	-
metacluster_1pattern_4	MA0460.1	-2	0.0337643	66.043	1	8	ATAAAATACT	ATTATCCTT	-
metacluster_1pattern_4	MA1757.1	2	0.0342316	66.957	1	9	ATAAAATACT	GCATTAATTAC	+
metacluster_1pattern_4	MA1916.1	1	0.0343991	67.2846	1	10	ATAAAATACT	AAAAAAAAACAATAGAATTT	-
metacluster_1pattern_4	MA1207.1	1	0.0360072	70.4301	1	10	ATAAAATACT	CAAATTTAACACGTGTT	-
metacluster_1pattern_4	MA0681.2	-3	0.03767	73.6825	1	7	ATAAAATACT	ATATAATTTGATTAAA	-
metacluster_1pattern_4	MA1380.1	0	0.039005	76.2939	1	10	ATAAAATACT	TTAAAAAATTTAAAA	-
metacluster_1pattern_4	MA0398.1	-1	0.0410689	80.3308	1	9	ATAAAATACT	AAAAATTTT	-
metacluster_1pattern_4	MA1974.1	0	0.0416638	81.4944	1	10	ATAAAATACT	AATATATACCATATA	+
metacluster_1pattern_4	MA1864.1	1	0.0424178	82.9692	1	10	ATAAAATACT	ATATAAATAAATAAACAAAA	+
metacluster_1pattern_4	MA0008.3	0	0.044471	86.9853	1	10	ATAAAATACT	AATCAATAATTGAAT	+
metacluster_1pattern_4	MA0015.1	1	0.0447852	87.5999	1	9	ATAAAATACT	GTATATATAC	+
metacluster_1pattern_4	MA1182.1	1	0.0455163	89.0299	1	10	ATAAAATACT	AAAAAAATATCT	-
metacluster_1pattern_4	MA1328.1	-1	0.0474333	92.7795	1	9	ATAAAATACT	TTTAATCATTAATTA	+
metacluster_1pattern_4	MA1190.1	0	0.0502185	98.2274	1	10	ATAAAATACT	AAAAAATATCT	-
metacluster_1pattern_5	MA1459.1	4	2.14514e-06	0.0041959	0.00839179	10	TGGTCACACT	GATACGGTCACACTGCTC	+
metacluster_1pattern_5	MA0014.3	1	0.000615891	1.20468	1	10	TGGTCACACT	GGGGTCACGCTC	-
metacluster_1pattern_5	MA1155.1	0	0.00314232	6.14638	1	10	TGGTCACACT	TGCACACACTGAAAA	+
metacluster_1pattern_5	MA1064.1	1	0.00402393	7.87081	1	9	TGGTCACACT	GTGGGCCCAC	+
metacluster_1pattern_5	MA0801.1	-3	0.00417921	8.17453	1	7	TGGTCACACT	TCACACCT	-
metacluster_1pattern_5	MA0805.1	-3	0.00417921	8.17453	1	7	TGGTCACACT	TCACACCT	-
metacluster_1pattern_5	MA0803.1	-3	0.00484182	9.47061	1	7	TGGTCACACT	TCACACCT	-
metacluster_1pattern_5	MA0806.1	-3	0.00484182	9.47061	1	7	TGGTCACACT	TCACACCT	-
metacluster_1pattern_5	MA0067.2	0	0.00502626	9.83137	1	10	TGGTCACACT	TCGTCACGCTTCACTGA	-
metacluster_1pattern_5	MA1546.1	0	0.00514822	10.0699	1	10	TGGTCACACT	CCGTCACGCTAATTAA	+
metacluster_1pattern_5	MA0807.1	-3	0.0056536	11.0584	1	7	TGGTCACACT	TCACACCT	-
metacluster_1pattern_5	MA1372.1	0	0.00580836	11.3611	1	10	TGGTCACACT	CACTTTCACTA	+
metacluster_1pattern_5	MA0258.2	0	0.00596478	11.6671	1	10	TGGTCACACT	AGGTCACCCTGACCT	+
metacluster_1pattern_5	MA1090.1	1	0.00618863	12.105	1	10	TGGTCACACT	CCGGTCAACGT	+
metacluster_1pattern_5	MA0546.1	0	0.00633386	12.389	1	10	TGGTCACACT	TGTTTACTTT	-
metacluster_1pattern_5	MA1065.2	6	0.0113947	22.288	1	10	TGGTCACACT	AAATGTGGGTCCCACTTTT	-
metacluster_1pattern_5	MA0333.1	-1	0.0114119	22.3216	1	9	TGGTCACACT	CGCCACACT	-
metacluster_1pattern_5	MA0458.1	1	0.0122143	23.8912	1	10	TGGTCACACT	TTGTTTACATT	+
metacluster_1pattern_5	MA0051.1	4	0.0134083	26.2266	1	10	TGGTCACACT	GTTTTGGTTTCACTTTCC	-
metacluster_1pattern_5	MA1091.1	0	0.013416	26.2417	1	8	TGGTCACACT	TGGTCAAC	+
metacluster_1pattern_5	MA1062.2	6	0.0138199	27.0316	1	10	TGGTCACACT	AAAAGTGGGTCCCACTTTT	-
metacluster_1pattern_5	MA1107.2	0	0.0146826	28.7193	1	10	TGGTCACACT	CAGCCACACCCACCCC	+
metacluster_1pattern_5	MA0800.1	1	0.0151796	29.6913	1	10	TGGTCACACT	ATTTTCACACCTT	-
metacluster_1pattern_5	MA1996.1	3	0.0164836	32.242	1	8	TGGTCACACT	CAAAGGTCACA	+
metacluster_1pattern_5	MA0852.2	4	0.0169448	33.144	1	10	TGGTCACACT	GCCTTGTTTACATT	-
metacluster_1pattern_5	MA1289.1	3	0.0170873	33.4228	1	10	TGGTCACACT	ATGTGGTCCCAAC	-
metacluster_1pattern_5	MA1050.1	-1	0.0172899	33.819	1	8	TGGTCACACT	GGGCCCAC	+
metacluster_1pattern_5	MA0592.3	5	0.0181237	35.4501	1	8	TGGTCACACT	GCTCAAGGTCACA	+
metacluster_1pattern_5	MA1066.1	-1	0.0183892	35.9693	1	8	TGGTCACACT	GGGCCCAC	+
metacluster_1pattern_5	MA0093.3	0	0.0190596	37.2807	1	10	TGGTCACACT	AGGTCACATGACCA	-
metacluster_1pattern_5	MA1548.1	0	0.019339	37.827	1	10	TGGTCACACT	TGGGCCCCCT	+
metacluster_1pattern_5	MA1921.1	12	0.021071	41.2149	1	10	TGGTCACACT	TGGGGAGAGGTGTGATAACACC	+
metacluster_1pattern_5	MA1286.1	2	0.0223649	43.7457	1	10	TGGTCACACT	TGTGGTCCCAAC	-
metacluster_1pattern_5	MA0126.1	-1	0.0227857	44.5689	1	9	TGGTCACACT	AGTAACAGT	+
metacluster_1pattern_5	MA0239.1	-1	0.0227857	44.5689	1	9	TGGTCACACT	AGTAACAGT	+
metacluster_1pattern_5	MA1016.1	1	0.0227857	44.5689	1	8	TGGTCACACT	CTGATCATA	-
metacluster_1pattern_5	MA1172.1	3	0.0233187	45.6113	1	10	TGGTCACACT	CAACGGTCATATTTT	-
metacluster_1pattern_5	MA1291.1	2	0.0235078	45.9812	1	9	TGGTCACACT	GTGGGTCCCAC	-
metacluster_1pattern_5	MA0802.1	-1	0.0245727	48.0643	1	9	TGGTCACACT	TTTCACACCT	-
metacluster_1pattern_5	MA0272.1	-2	0.0248252	48.558	1	8	TGGTCACACT	GTGACTCT	+
metacluster_1pattern_5	MA1097.1	-1	0.0248252	48.558	1	8	TGGTCACACT	GGGCCCAC	+
metacluster_1pattern_5	MA1093.1	0	0.0278763	54.526	1	8	TGGTCACACT	AAGTCAAC	+
metacluster_1pattern_5	MA1095.1	-1	0.0278763	54.526	1	8	TGGTCACACT	GGCCCCAC	+
metacluster_1pattern_5	MA1098.1	-1	0.0278763	54.526	1	8	TGGTCACACT	GGCCCCAC	+
metacluster_1pattern_5	MA1035.1	1	0.0278763	54.526	1	7	TGGTCACACT	GTGGTCCC	-
metacluster_1pattern_5	MA1067.1	1	0.0278763	54.526	1	7	TGGTCACACT	GTGGTCCC	-
metacluster_1pattern_5	MA1096.1	1	0.0278763	54.526	1	7	TGGTCACACT	GTGGTCCC	-
metacluster_1pattern_5	MA0690.2	-1	0.031426	61.4692	1	9	TGGTCACACT	TTTCACACCTT	+
metacluster_1pattern_5	MA1707.1	2	0.031625	61.8585	1	10	TGGTCACACT	AATTGTTACATT	+
metacluster_1pattern_5	MA1180.1	4	0.034817	68.1021	1	10	TGGTCACACT	CCAACGGTTATATTT	-
metacluster_1pattern_5	MA1809.1	0	0.0351704	68.7934	1	10	TGGTCACACT	TTCTGACACTT	+
metacluster_1pattern_5	MA0032.2	1	0.0351704	68.7934	1	10	TGGTCACACT	ATATTTACATA	-
metacluster_1pattern_5	MA0779.1	-1	0.0370547	72.479	1	9	TGGTCACACT	CGTCACGCATGACTGCA	+
metacluster_1pattern_5	MA1365.2	1	0.0371705	72.7056	1	10	TGGTCACACT	ATGGTAAAAAA	+
metacluster_1pattern_5	MA0845.1	1	0.0371705	72.7056	1	10	TGGTCACACT	ATATTTACATA	-
metacluster_1pattern_5	MA0929.1	2	0.0374738	73.2987	1	10	TGGTCACACT	TTTGTTTACAAT	-
metacluster_1pattern_5	MA1054.1	1	0.0384305	75.17	1	9	TGGTCACACT	GTGGTCCCCA	-
metacluster_1pattern_5	MA0858.1	0	0.0392047	76.6843	1	10	TGGTCACACT	AGGTCAACTAAAGGTCA	+
metacluster_1pattern_5	MA0204.1	-3	0.0396786	77.6113	1	6	TGGTCACACT	TGATAC	+
metacluster_1pattern_5	MA1287.1	3	0.0401321	78.4985	1	10	TGGTCACACT	TGTGGGCCCCACTT	+
metacluster_1pattern_5	MA0781.1	-1	0.0414697	81.1148	1	9	TGGTCACACT	CGTCACGCATGACTGCA	+
metacluster_1pattern_5	MA1566.2	-1	0.0437061	85.4891	1	9	TGGTCACACT	TTTCACACCTT	-
metacluster_1pattern_5	MA1461.1	-1	0.0463674	90.6946	1	9	TGGTCACACT	CGTCACGCATGACTGCG	-
metacluster_1pattern_5	MA1031.1	1	0.0474172	92.748	1	9	TGGTCACACT	GTGGGCCCAC	+
metacluster_1pattern_5	MA1295.1	2	0.0477401	93.3797	1	10	TGGTCACACT	AATAGTCAACGTT	-
metacluster_1pattern_5	MA1078.1	0	0.0488195	95.491	1	8	TGGTCACACT	CGGTCAAC	+
metacluster_1pattern_5	MA0631.1	4	0.0490114	95.8664	1	10	TGGTCACACT	GATAGGGTATCACTTAT	+
metacluster_1pattern_5	MA1478.1	2	0.0492021	96.2393	1	10	TGGTCACACT	AATTGTTACATT	+
metacluster_1pattern_5	MA0288.1	-1	0.0493617	96.5514	1	9	TGGTCACACT	TGACACATT	+
metacluster_1pattern_5	MA0334.1	-1	0.0496589	97.1328	1	7	TGGTCACACT	CGCCACA	+
metacluster_1pattern_5	MA1607.1	2	0.050081	97.9584	1	10	TGGTCACACT	TTTGTTTACATATT	-
metacluster_1pattern_5	MA1288.1	2	0.0503899	98.5626	1	10	TGGTCACACT	GTGGGGCCCACAT	-
metacluster_1pattern_5	MA1332.1	-3	0.0511153	99.9814	1	7	TGGTCACACT	TCACACGTGCG	+
metacluster_1pattern_6	MA0691.1	0	3.71293e-06	0.00726249	0.0143741	10	ATCAGCTGTT	ATCAGCTGTT	-
metacluster_1pattern_6	MA1967.1	0	1.56057e-05	0.0305248	0.0284803	10	ATCAGCTGTT	ATCAGCTGTTTCCGGT	-
metacluster_1pattern_6	MA0665.1	0	3.39006e-05	0.0663096	0.0284803	10	ATCAGCTGTT	AACAGCTGTT	+
metacluster_1pattern_6	MA0816.1	0	3.76451e-05	0.0736338	0.0284803	10	ATCAGCTGTT	AGCAGCTGCT	-
metacluster_1pattern_6	MA1843.1	6	4.80879e-05	0.0940598	0.0284803	10	ATCAGCTGTT	CTGTTAATCAGCTGATTATC	-
metacluster_1pattern_6	MA0667.1	0	6.2824e-05	0.122884	0.0304018	10	ATCAGCTGTT	AACAGCTGTT	-
metacluster_1pattern_6	MA0832.1	2	0.000146709	0.286963	0.0473302	10	ATCAGCTGTT	GCAACAGCTGTTGT	+
metacluster_1pattern_6	MA0500.2	1	0.000229898	0.44968	0.055626	10	ATCAGCTGTT	CAGCAGCTGCTG	+
metacluster_1pattern_6	MA1593.1	1	0.000229898	0.44968	0.055626	10	ATCAGCTGTT	AGTCTGCTGTTA	-
metacluster_1pattern_6	MA0545.1	0	0.000248018	0.485123	0.0564804	10	ATCAGCTGTT	GACAGCTGTTC	-
metacluster_1pattern_6	MA1485.1	2	0.000331448	0.648311	0.0712862	10	ATCAGCTGTT	GCAACAGCTGTTAC	+
metacluster_1pattern_6	MA1997.1	0	0.000435817	0.852458	0.0832628	10	ATCAGCTGTT	AGCAGCTGCT	+
metacluster_1pattern_6	MA0743.2	1	0.000451655	0.883438	0.0832628	10	ATCAGCTGTT	AACCACCTGTTGAATT	-
metacluster_1pattern_6	MA1845.1	4	0.000490615	0.959644	0.086334	10	ATCAGCTGTT	GGGCAACAGCTGTTGCGCCC	+
metacluster_1pattern_6	MA0744.2	1	0.000533041	1.04263	0.0879676	10	ATCAGCTGTT	AACCACCTGTTGCTTT	-
metacluster_1pattern_6	MA1472.2	1	0.000589261	1.15259	0.0879676	10	ATCAGCTGTT	GAACAGCTGTTC	+
metacluster_1pattern_6	MA1641.1	1	0.000635943	1.2439	0.0879676	10	ATCAGCTGTT	GAACAGCTGTTC	+
metacluster_1pattern_6	MA0668.2	2	0.000686085	1.34198	0.0915889	10	ATCAGCTGTT	TGACCATCTGTTCCC	-
metacluster_1pattern_6	MA0820.1	0	0.000820636	1.60516	0.105899	10	ATCAGCTGTT	ACCACCTGTT	+
metacluster_1pattern_6	MA1941.1	0	0.00106621	2.08552	0.133152	10	ATCAGCTGTT	ACCACCTGTTTCCGGT	-
metacluster_1pattern_6	MA1993.1	0	0.00131368	2.56956	0.145306	10	ATCAGCTGTT	GCCAGCTGGC	+
metacluster_1pattern_6	MA0829.2	2	0.00142273	2.78286	0.148741	10	ATCAGCTGTT	AGATCACCTGATCT	+
metacluster_1pattern_6	MA0091.1	2	0.00146	2.85575	0.148741	10	ATCAGCTGTT	CGACCATCTGTT	+
metacluster_1pattern_6	MA0521.2	1	0.00169471	3.31486	0.16002	10	ATCAGCTGTT	GAACAGCTGTTC	+
metacluster_1pattern_6	MA1934.1	0	0.00178113	3.4839	0.164176	10	ATCAGCTGTT	ACCAGGTGTTTCCGGT	-
metacluster_1pattern_6	MA1742.1	0	0.00183243	3.58424	0.164977	10	ATCAGCTGTT	ACCAGCTGTCA	-
metacluster_1pattern_6	MA1642.1	1	0.00229369	4.48646	0.200399	10	ATCAGCTGTT	TGCCATCTGTTCC	-
metacluster_1pattern_6	MA0048.2	0	0.00238117	4.65756	0.200399	10	ATCAGCTGTT	CGCAGCTGCG	-
metacluster_1pattern_6	MA1100.2	0	0.00238117	4.65756	0.200399	10	ATCAGCTGTT	GGCAGCTGCC	-
metacluster_1pattern_6	MA1619.1	1	0.00263933	5.16252	0.208526	10	ATCAGCTGTT	GCACAGCTGTGC	+
metacluster_1pattern_6	MA0633.2	0	0.00312352	6.10961	0.232544	10	ATCAGCTGTT	CGCAGCTGCG	-
metacluster_1pattern_6	MA1618.1	1	0.00330149	6.45772	0.234867	10	ATCAGCTGTT	AAACAGATGTTTA	+
metacluster_1pattern_6	MA1123.2	2	0.00354766	6.93923	0.241965	10	ATCAGCTGTT	ATTCCAGATGTTT	+
metacluster_1pattern_6	MA0100.3	0	0.00356257	6.96839	0.241965	10	ATCAGCTGTT	ACCAACTGTC	+
metacluster_1pattern_6	MA1801.1	1	0.0037428	7.32091	0.249479	10	ATCAGCTGTT	AGTTAGCTGAT	+
metacluster_1pattern_6	MA1966.1	0	0.00458495	8.96817	0.295833	10	ATCAGCTGTT	CCCACCTGCTTCCGGC	-
metacluster_1pattern_6	MA1467.2	1	0.00551376	10.7849	0.341501	10	ATCAGCTGTT	TGCCATCTGTC	-
metacluster_1pattern_6	MA0499.2	1	0.00573379	11.2153	0.341501	10	ATCAGCTGTT	CAGCACCTGTCCC	+
metacluster_1pattern_6	MA1109.1	2	0.00573379	11.2153	0.341501	10	ATCAGCTGTT	CTGCCATCTGTCC	-
metacluster_1pattern_6	MA1815.1	4	0.00573379	11.2153	0.341501	9	ATCAGCTGTT	CAGCAGCAGCTGC	+
metacluster_1pattern_6	MA1343.1	2	0.00600232	11.7405	0.352078	10	ATCAGCTGTT	TGACCAGCTGTCAA	-
metacluster_1pattern_6	MA0629.1	1	0.00731621	14.3105	0.416525	10	ATCAGCTGTT	AAGACGCTGTAAAGCGA	+
metacluster_1pattern_6	MA1938.1	7	0.00731621	14.3105	0.416525	10	ATCAGCTGTT	TACTTCCGGCAGCTGCT	-
metacluster_1pattern_6	MA0698.1	2	0.00789181	15.4364	0.442766	10	ATCAGCTGTT	CATCCAGATGTTC	+
metacluster_1pattern_6	MA0350.1	8	0.00800589	15.6595	0.442766	10	ATCAGCTGTT	AAAACGCGATGAGCTGTGCCT	-
metacluster_1pattern_6	MA1730.1	-1	0.00964212	18.86	0.525748	9	ATCAGCTGTT	CCGGCTGTGCCTCCT	+
metacluster_1pattern_6	MA1655.1	-1	0.00981467	19.1975	0.527723	9	ATCAGCTGTT	GTGGCTGTTCCC	-
metacluster_1pattern_6	MA0663.1	0	0.0105198	20.5767	0.528908	10	ATCAGCTGTT	ATCACGTGAT	+
metacluster_1pattern_6	MA1570.1	0	0.0105198	20.5767	0.528908	10	ATCAGCTGTT	AACATATGTT	+
metacluster_1pattern_6	MA1744.1	1	0.0105198	20.5767	0.528908	9	ATCAGCTGTT	TGACAGCTGT	+
metacluster_1pattern_6	MA0664.1	0	0.0111874	21.8826	0.555263	10	ATCAGCTGTT	ATCACGTGAT	-
metacluster_1pattern_6	MA1945.1	-1	0.0123311	24.1196	0.589358	9	ATCAGCTGTT	CCACCTGCTTCCGCC	-
metacluster_1pattern_6	MA1746.1	1	0.0138531	27.0967	0.646149	10	ATCAGCTGTT	TGCCAGCTGTA	+
metacluster_1pattern_6	MA1559.1	0	0.0142994	27.9696	0.657977	10	ATCAGCTGTT	TGCACCTGTT	-
metacluster_1pattern_6	MA1725.1	-1	0.0144466	28.2576	0.657977	9	ATCAGCTGTT	CATGCTGTTCCCT	+
metacluster_1pattern_6	MA1747.1	4	0.0171214	33.4895	0.758876	10	ATCAGCTGTT	AAAAAGTAGCTTTT	+
metacluster_1pattern_6	MA1638.1	0	0.0172501	33.7411	0.758876	10	ATCAGCTGTT	ACCAGATGGC	+
metacluster_1pattern_6	MA1508.1	0	0.0188751	36.9197	0.811915	10	ATCAGCTGTT	ACTTCCTGTTTC	-
metacluster_1pattern_6	MA1803.1	2	0.019236	37.6257	0.81316	10	ATCAGCTGTT	TTGACAGCTGTACA	+
metacluster_1pattern_6	MA0826.1	0	0.0195342	38.2089	0.81316	10	ATCAGCTGTT	AACATATGTT	-
metacluster_1pattern_6	MA0782.2	-2	0.0197889	38.7071	0.814804	8	ATCAGCTGTT	TAGCTGTCACTCAAA	-
metacluster_1pattern_6	MA0495.3	2	0.0211893	41.4462	0.851979	10	ATCAGCTGTT	AAGTCAGCATTTTTTT	+
metacluster_1pattern_6	MA0622.1	-1	0.021347	41.7548	0.851979	8	ATCAGCTGTT	GCACGTGT	+
metacluster_1pattern_6	MA1874.1	9	0.0220533	43.1362	0.869899	10	ATCAGCTGTT	AATTTTCTTATCAGTTATTT	-
metacluster_1pattern_6	MA0796.1	1	0.0224701	43.9516	0.869899	10	ATCAGCTGTT	TGACAGCTGTCA	+
metacluster_1pattern_6	MA0827.1	0	0.0234012	45.7727	0.877806	10	ATCAGCTGTT	ACCATATGTT	+
metacluster_1pattern_6	MA0058.3	0	0.0234012	45.7727	0.877806	10	ATCAGCTGTT	AGCACGTGGT	-
metacluster_1pattern_6	MA0825.1	0	0.0234012	45.7727	0.877806	10	ATCAGCTGTT	GGCACGTGGT	-
metacluster_1pattern_6	MA1571.1	1	0.0238081	46.5686	0.877806	10	ATCAGCTGTT	TGACAGCTGTCA	+
metacluster_1pattern_6	MA0807.1	-3	0.0240477	47.0373	0.878277	7	ATCAGCTGTT	AGGTGTGA	+
metacluster_1pattern_6	MA1468.1	0	0.0248122	48.5326	0.883577	10	ATCAGCTGTT	GACATATGTT	-
metacluster_1pattern_6	MA1939.1	7	0.0251022	49.1	0.883577	10	ATCAGCTGTT	GCCGGAAATCACGTGAT	+
metacluster_1pattern_6	MA2038.1	1	0.0251232	49.1409	0.883577	10	ATCAGCTGTT	GATAACTTGTT	-
metacluster_1pattern_6	MA0806.1	-3	0.0254917	49.8617	0.883577	7	ATCAGCTGTT	AGGTGTGA	+
metacluster_1pattern_6	MA0828.2	2	0.0256502	50.1719	0.883577	10	ATCAGCTGTT	TTATCACGTGATAA	+
metacluster_1pattern_6	MA0461.2	0	0.0262853	51.4141	0.883577	10	ATCAGCTGTT	AACATATGTT	-
metacluster_1pattern_6	MA1572.1	1	0.0267422	52.3077	0.883577	10	ATCAGCTGTT	TGACAGCTGTCA	+
metacluster_1pattern_6	MA0117.2	1	0.0267422	52.3077	0.883577	10	ATCAGCTGTT	AGTCAGCATTTT	-
metacluster_1pattern_6	MA0583.1	2	0.0267422	52.3077	0.883577	10	ATCAGCTGTT	GCCTCAGGTGAT	-
metacluster_1pattern_6	MA0335.1	-3	0.0270012	52.8144	0.883577	7	ATCAGCTGTT	AACTGTGG	+
metacluster_1pattern_6	MA0817.1	1	0.0283458	55.4444	0.905263	10	ATCAGCTGTT	AAACATATGTTT	-
metacluster_1pattern_6	MA1646.1	1	0.0283458	55.4444	0.905263	10	ATCAGCTGTT	CTGCTTCTGTTT	-
metacluster_1pattern_6	MA1558.1	0	0.0294267	57.5586	0.905263	10	ATCAGCTGTT	GGCAGGTGCA	+
metacluster_1pattern_6	MA0501.1	4	0.0295512	57.8021	0.905263	10	ATCAGCTGTT	ATGACTCAGCAATTT	+
metacluster_1pattern_6	MA0544.1	2	0.0300458	58.7695	0.905263	10	ATCAGCTGTT	GTGTCGGCCGCT	+
metacluster_1pattern_6	MA0797.1	1	0.0300458	58.7695	0.905263	10	ATCAGCTGTT	TGACAGCTGTCA	+
metacluster_1pattern_6	MA1105.2	2	0.0300458	58.7695	0.905263	10	ATCAGCTGTT	AAAACAGGTTTT	+
metacluster_1pattern_6	MA1621.1	2	0.03043	59.521	0.905263	10	ATCAGCTGTT	GGGACAGGTGTTCG	-
metacluster_1pattern_6	MA1457.1	3	0.0306539	59.9591	0.905263	10	ATCAGCTGTT	AAAACCAGTTTTC	+
metacluster_1pattern_6	MA0607.2	0	0.0311002	60.832	0.905263	10	ATCAGCTGTT	ACCATATGGT	+
metacluster_1pattern_6	MA0678.1	0	0.0311002	60.832	0.905263	10	ATCAGCTGTT	ACCATATGGT	+
metacluster_1pattern_6	MA0801.1	-3	0.0319742	62.5415	0.923757	7	ATCAGCTGTT	AGGTGTGA	+
metacluster_1pattern_6	MA0818.2	0	0.0328453	64.2455	0.936275	10	ATCAGCTGTT	ACCATATGGT	-
metacluster_1pattern_6	MA1529.1	4	0.0328911	64.3351	0.936275	10	ATCAGCTGTT	GGGCCGCAGCTGCGTCCC	+
metacluster_1pattern_6	MA0267.1	0	0.0336457	65.811	0.950763	7	ATCAGCTGTT	ACCAGCA	+
metacluster_1pattern_6	MA1698.1	5	0.0340663	66.6336	0.955672	9	ATCAGCTGTT	ACCTTGTCGGCAGT	-
metacluster_1pattern_6	MA1629.1	2	0.0360449	70.5038	0.989611	10	ATCAGCTGTT	CCCCCTGCTGTGAG	-
metacluster_1pattern_6	MA1631.1	2	0.036381	71.1612	0.989611	10	ATCAGCTGTT	GGGGCAGGTGCTG	-
metacluster_1pattern_6	MA1524.2	3	0.037417	73.1876	0.989611	10	ATCAGCTGTT	GCCACCATTTGTCTCC	-
metacluster_1pattern_6	MA1620.1	1	0.0377396	73.8187	0.989611	10	ATCAGCTGTT	GCACAGGTGTGT	-
metacluster_1pattern_6	MA0803.1	-3	0.0377514	73.8418	0.989611	7	ATCAGCTGTT	AGGTGTGA	+
metacluster_1pattern_6	MA0805.1	-3	0.0377514	73.8418	0.989611	7	ATCAGCTGTT	AGGTGTGA	+
metacluster_1pattern_6	MA1953.1	1	0.0381338	74.5896	0.989611	10	ATCAGCTGTT	TACTTCCTGTTTAC	-
metacluster_1pattern_6	MA0053.1	-4	0.0392025	76.6801	0.989611	5	ATCAGCTGTT	GCTTT	-
metacluster_1pattern_6	MA0111.1	-4	0.0394931	77.2485	0.989611	6	ATCAGCTGTT	GCTGTTACCCT	-
metacluster_1pattern_6	MA1950.1	1	0.0403428	78.9106	0.989611	10	ATCAGCTGTT	CACTTCCTGTTTAC	-
metacluster_1pattern_6	MA1585.1	1	0.0406178	79.4484	0.989611	9	ATCAGCTGTT	CACCTACTAT	-
metacluster_1pattern_6	MA0086.2	1	0.0407283	79.6646	0.989611	10	ATCAGCTGTT	TTGCACCTGTTGC	-
metacluster_1pattern_6	MA1923.1	12	0.0413296	80.8407	0.989611	8	ATCAGCTGTT	CAGGTGACAGGTGTCAGGTG	-
metacluster_1pattern_6	MA1493.1	0	0.0427871	83.6915	0.989611	10	ATCAGCTGTT	GGCACGTGTT	+
metacluster_1pattern_6	MA0697.2	3	0.0430554	84.2163	0.989611	10	ATCAGCTGTT	GCCTCCTGCTGTG	-
metacluster_1pattern_6	MA1715.1	2	0.0437794	85.6326	0.989611	10	ATCAGCTGTT	GTACCAGGAGTGGGG	-
metacluster_1pattern_6	MA1740.1	0	0.0450643	88.1457	0.989611	10	ATCAGCTGTT	GGCACGTGCT	-
metacluster_1pattern_6	MA1956.1	1	0.045125	88.2645	0.989611	10	ATCAGCTGTT	CACTTCCTGTTTAC	-
metacluster_1pattern_6	MA1947.1	0	0.0454891	88.9767	0.989611	10	ATCAGCTGTT	ACTTCCTGTTTAC	-
metacluster_1pattern_6	MA1721.1	6	0.0467371	91.4178	0.989611	10	ATCAGCTGTT	GGCAGCGGCAGCGGCG	+
metacluster_1pattern_6	MA0361.1	-1	0.0468011	91.5429	0.989611	7	ATCAGCTGTT	TCGGCCG	-
metacluster_1pattern_6	MA0064.1	-4	0.0471106	92.1484	0.989611	5	ATCAGCTGTT	GCTTT	-
metacluster_1pattern_6	MA1935.1	1	0.0476907	93.283	0.989611	10	ATCAGCTGTT	CACTTCCTGTTTAC	-
metacluster_1pattern_6	MA1954.1	1	0.0476907	93.283	0.989611	10	ATCAGCTGTT	CACTTCCTGTTGAT	-
metacluster_1pattern_6	MA1955.1	1	0.0476907	93.283	0.989611	10	ATCAGCTGTT	CACTTCCTGTTTAC	-
metacluster_1pattern_6	MA0059.1	0	0.048705	95.2669	0.989611	10	ATCAGCTGTT	ACCACGTGGTC	-
metacluster_1pattern_6	MA1568.1	1	0.0494551	96.7342	0.989611	10	ATCAGCTGTT	CACCATATGGCG	+
metacluster_1pattern_6	MA0127.1	1	0.049962	97.7256	0.989611	9	ATCAGCTGTT	AATAAGAAGT	-
metacluster_1pattern_7	MA0015.1	1	0.000224815	0.439738	0.879476	9	TATACATACA	GTATATATAC	-
metacluster_1pattern_7	MA1706.1	-1	0.0012265	2.39904	1	9	TATACATACA	GTACATTCTA	+
metacluster_1pattern_7	MA1718.1	11	0.00174938	3.42179	1	9	TATACATACA	AAAATGTGGTATATCCATAC	-
metacluster_1pattern_7	MA0565.2	-1	0.00201675	3.94476	1	9	TATACATACA	AAACATGCAT	+
metacluster_1pattern_7	MA0577.3	0	0.00203763	3.9856	1	10	TATACATACA	TATCCGTACAA	-
metacluster_1pattern_7	MA1320.1	0	0.00473661	9.26481	1	10	TATACATACA	TGTCCGTACAATTT	-
metacluster_1pattern_7	MA1822.1	2	0.00667814	13.0624	1	10	TATACATACA	CACGTACGTACGT	+
metacluster_1pattern_7	MA1055.2	1	0.00716729	14.0192	1	10	TATACATACA	TTATCCGTACAAT	-
metacluster_1pattern_7	MA1322.2	0	0.00718492	14.0537	1	10	TATACATACA	TATCCGTACAA	+
metacluster_1pattern_7	MA1974.1	0	0.00781288	15.282	1	10	TATACATACA	AATATATACCATATA	+
metacluster_1pattern_7	MA0847.3	2	0.010337	20.2192	1	10	TATACATACA	CTTAAACAAACA	+
metacluster_1pattern_7	MA1446.1	1	0.010337	20.2192	1	10	TATACATACA	ATGTAAACACAA	+
metacluster_1pattern_7	MA1835.1	2	0.0116126	22.7142	1	10	TATACATACA	TACGTACGTACGT	+
metacluster_1pattern_7	MA1873.1	4	0.0119876	23.4478	1	10	TATACATACA	AAAATATATAAACAATAAAA	-
metacluster_1pattern_7	MA0446.1	1	0.0123403	24.1376	1	10	TATACATACA	TTAAGCAAACA	-
metacluster_1pattern_7	MA1155.1	0	0.0126822	24.8064	1	10	TATACATACA	TGCACACACTGAAAA	+
metacluster_1pattern_7	MA1870.1	7	0.0128512	25.137	1	10	TATACATACA	AAAAAAATAAACAAACAAAA	+
metacluster_1pattern_7	MA0581.1	1	0.013172	25.7644	1	10	TATACATACA	ATGTGCATGCA	-
metacluster_1pattern_7	MA1487.2	2	0.0135621	26.5274	1	10	TATACATACA	CCTAAATAAACAAA	+
metacluster_1pattern_7	MA0845.1	-1	0.0140531	27.4879	1	9	TATACATACA	ATATTTACATA	-
metacluster_1pattern_7	MA0926.1	-1	0.0143968	28.1602	1	8	TATACATACA	ATGCATAT	-
metacluster_1pattern_7	MA0538.1	2	0.0145093	28.3802	1	10	TATACATACA	CACGCACACACACAC	-
metacluster_1pattern_7	MA1810.1	1	0.0154818	30.2824	1	10	TATACATACA	TCATGCATGCATGT	+
metacluster_1pattern_7	MA0379.1	-3	0.015686	30.6819	1	5	TATACATACA	ATATA	+
metacluster_1pattern_7	MA0359.2	3	0.0176871	34.5959	1	10	TATACATACA	ATACACCCATACATC	-
metacluster_1pattern_7	MA1864.1	1	0.0180854	35.375	1	10	TATACATACA	ATATAAATAAATAAACAAAA	+
metacluster_1pattern_7	MA1321.1	-1	0.0181552	35.5117	1	9	TATACATACA	ATCCGTACAAT	-
metacluster_1pattern_7	MA1124.1	0	0.0195548	38.2493	1	10	TATACATACA	CATTCATTCATTC	+
metacluster_1pattern_7	MA1059.2	3	0.0197864	38.7022	1	9	TATACATACA	AATTGTACGGAC	+
metacluster_1pattern_7	MA1607.1	4	0.0200427	39.2034	1	10	TATACATACA	TTTGTTTACATATT	-
metacluster_1pattern_7	MA1799.1	1	0.0219387	42.9122	1	9	TATACATACA	TTGTACGGAC	+
metacluster_1pattern_7	MA0249.2	1	0.0219752	42.9834	1	10	TATACATACA	ATACACATGTA	+
metacluster_1pattern_7	MA0047.3	0	0.0234124	45.7947	1	10	TATACATACA	TATGTTTACAT	-
metacluster_1pattern_7	MA1751.1	2	0.0234124	45.7947	1	9	TATACATACA	CAGGTACATTC	+
metacluster_1pattern_7	MA0322.1	0	0.0246413	48.1983	1	9	TATACATACA	TTCACATGC	-
metacluster_1pattern_7	MA0956.1	0	0.024905	48.7141	1	10	TATACATACA	AGCACGTGCT	+
metacluster_1pattern_7	MA0929.1	0	0.0253914	49.6656	1	10	TATACATACA	TTTGTTTACAAT	-
metacluster_1pattern_7	MA0386.1	7	0.0253947	49.6721	1	10	TATACATACA	GACTAGATATATATATTCGAT	+
metacluster_1pattern_7	MA0041.2	4	0.0273109	53.4202	1	10	TATACATACA	AAAGTAAATAAACAAT	+
metacluster_1pattern_7	MA0032.2	-1	0.0282376	55.2328	1	9	TATACATACA	ATATTTACATA	-
metacluster_1pattern_7	MA0861.1	4	0.0293595	57.4271	1	10	TATACATACA	GACATGTCCAGACATGTC	-
metacluster_1pattern_7	MA1010.1	2	0.0301393	58.9525	1	10	TATACATACA	TTTATACCGACAA	-
metacluster_1pattern_7	MA1863.1	2	0.0305184	59.6939	1	10	TATACATACA	ACTAAAAAAACAAAAAAAAA	-
metacluster_1pattern_7	MA0773.1	2	0.0305555	59.7666	1	10	TATACATACA	ACTATAAATAGA	+
metacluster_1pattern_7	MA0795.1	0	0.0318283	62.2562	1	10	TATACATACA	CGTCTAGACA	+
metacluster_1pattern_7	MA1793.1	2	0.0318283	62.2562	1	8	TATACATACA	CTTATCCATA	+
metacluster_1pattern_7	MA0458.1	0	0.0319082	62.4125	1	10	TATACATACA	AATGTAAACAA	-
metacluster_1pattern_7	MA1862.1	3	0.0325016	63.5732	1	10	TATACATACA	AAATAAATAAACAAAAAAAA	-
metacluster_1pattern_7	MA0148.4	1	0.034496	67.4742	1	10	TATACATACA	ACATGTTTACAT	-
metacluster_1pattern_7	MA1036.1	-2	0.0356474	69.7264	1	8	TATACATACA	TACCTACC	-
metacluster_1pattern_7	MA1557.1	0	0.0358345	70.0923	1	10	TATACATACA	TGTCTAGACA	+
metacluster_1pattern_7	MA0610.1	-1	0.0359651	70.3477	1	9	TATACATACA	ATTGATACATT	-
metacluster_1pattern_7	MA0564.1	-2	0.0375578	73.463	1	8	TATACATACA	TGCATGCAG	-
metacluster_1pattern_7	MA0566.1	-1	0.0402759	78.7796	1	8	TATACATACA	GCACGTGC	+
metacluster_1pattern_7	MA0569.1	-1	0.0402759	78.7796	1	8	TATACATACA	ACACGTGC	+
metacluster_1pattern_7	MA0481.3	0	0.0404383	79.0974	1	10	TATACATACA	TATGTTTACAT	-
metacluster_1pattern_7	MA0627.2	3	0.040714	79.6366	1	10	TATACATACA	TTATTTGCATATT	-
metacluster_1pattern_7	MA1869.1	7	0.0415715	81.3138	1	10	TATACATACA	AAAAAAATAAACAAAAAAAA	-
metacluster_1pattern_7	MA0321.1	0	0.0421701	82.4848	1	9	TATACATACA	TTCACATGC	-
metacluster_1pattern_7	MA0958.1	-1	0.0427774	83.6727	1	8	TATACATACA	GCACGTGC	+
metacluster_1pattern_7	MA1606.1	-1	0.0428391	83.7933	1	9	TATACATACA	ATGTAAACAAA	+
metacluster_1pattern_7	MA1683.1	3	0.0428391	83.7933	1	8	TATACATACA	ATGTAAACATA	+
metacluster_1pattern_7	MA0254.1	-2	0.0429688	84.047	1	6	TATACATACA	TGCATA	-
metacluster_1pattern_7	MA1765.1	1	0.0442321	86.518	1	10	TATACATACA	TTATACCTAACTTT	+
metacluster_1pattern_7	MA0792.1	1	0.0446564	87.348	1	8	TATACATACA	ATTTGCATA	-
metacluster_1pattern_7	MA0957.1	-1	0.0454127	88.8272	1	8	TATACATACA	GCACGTGC	+
metacluster_1pattern_7	MA0259.1	-1	0.0454127	88.8272	1	8	TATACATACA	GCACGTCC	-
metacluster_1pattern_7	MA0416.1	-2	0.0454127	88.8272	1	8	TATACATACA	TACGTAAT	-
metacluster_1pattern_7	MA0108.2	6	0.0472293	92.3805	1	9	TATACATACA	CCCCGCCTTTTATAC	-
metacluster_1pattern_7	MA1411.1	0	0.0477218	93.3439	1	10	TATACATACA	CGCACGTGCT	-
metacluster_1pattern_7	MA0925.1	-1	0.047993	93.8743	1	9	TATACATACA	GTCCAGACACT	-
metacluster_1pattern_7	MA1195.1	5	0.0500576	97.9127	1	10	TATACATACA	AACCTTATCCATAAA	+
metacluster_1pattern_7	MA0546.1	0	0.0504664	98.7123	1	10	TATACATACA	AAAGTAAACA	+
metacluster_1pattern_7	MA0959.1	-1	0.0511001	99.9519	1	8	TATACATACA	GCACGTGC	+
metacluster_1pattern_7	MA1505.1	-1	0.0511001	99.9519	1	8	TATACATACA	GTAATTAC	-
metacluster_1pattern_8	MA0546.1	0	2.67376e-05	0.0522987	0.104344	10	TATTTACACT	TGTTTACTTT	-
metacluster_1pattern_8	MA0845.1	1	7.58071e-05	0.148279	0.128139	10	TATTTACACT	ATATTTACATA	-
metacluster_1pattern_8	MA0458.1	1	0.000105767	0.20688	0.128139	10	TATTTACACT	TTGTTTACATT	+
metacluster_1pattern_8	MA0032.2	1	0.00013134	0.256902	0.128139	10	TATTTACACT	ATATTTACATA	-
metacluster_1pattern_8	MA0852.2	4	0.000236339	0.462278	0.184463	10	TATTTACACT	GCCTTGTTTACATT	-
metacluster_1pattern_8	MA1607.1	2	0.000430364	0.841791	0.275371	10	TATTTACACT	TTTGTTTACATATT	-
metacluster_1pattern_8	MA0047.3	2	0.000578189	1.13094	0.275371	9	TATTTACACT	TATGTTTACAT	-
metacluster_1pattern_8	MA0846.1	2	0.000594345	1.16254	0.275371	10	TATTTACACT	TTTGTTTACTTA	-
metacluster_1pattern_8	MA1683.1	2	0.000635062	1.24218	0.275371	9	TATTTACACT	TATGTTTACAT	-
metacluster_1pattern_8	MA0041.2	6	0.000851886	1.66629	0.33245	10	TATTTACACT	ATTGTTTATTTACTTT	-
metacluster_1pattern_8	MA0296.1	7	0.00129598	2.53493	0.380879	10	TATTTACACT	TCCTCTTTGTTTACAATTCA	-
metacluster_1pattern_8	MA1861.1	9	0.00138463	2.70834	0.380879	10	TATTTACACT	TTAAGTAAATATTTACATAATT	-
metacluster_1pattern_8	MA0480.2	2	0.00143326	2.80345	0.380879	9	TATTTACACT	TCTGTTTACAT	-
metacluster_1pattern_8	MA0929.1	2	0.00147607	2.88719	0.380879	10	TATTTACACT	TTTGTTTACAAT	-
metacluster_1pattern_8	MA1103.2	2	0.00156157	3.05444	0.380879	9	TATTTACACT	CTTGTTTACAT	-
metacluster_1pattern_8	MA1606.1	2	0.00156157	3.05444	0.380879	9	TATTTACACT	TTTGTTTACAT	-
metacluster_1pattern_8	MA0481.3	2	0.00184922	3.61708	0.424506	9	TATTTACACT	TATGTTTACAT	-
metacluster_1pattern_8	MA0593.1	2	0.00218409	4.27207	0.462185	9	TATTTACACT	TTTGTTTACTT	-
metacluster_1pattern_8	MA0148.4	3	0.00244735	4.78703	0.462185	9	TATTTACACT	ACATGTTTACAT	-
metacluster_1pattern_8	MA1860.1	11	0.00260764	5.10054	0.462185	10	TATTTACACT	TATTAAGCAAATATTTACATAA	-
metacluster_1pattern_8	MA1446.1	3	0.00265484	5.19287	0.462185	9	TATTTACACT	TTGTGTTTACAT	-
metacluster_1pattern_8	MA0328.2	-2	0.00272395	5.32805	0.462185	8	TATTTACACT	ATTACACG	-
metacluster_1pattern_8	MA1867.1	7	0.00346122	6.77016	0.540299	10	TATTTACACT	TTTTTTTTGTTTACATAACA	+
metacluster_1pattern_8	MA0157.3	3	0.00396234	7.75034	0.572219	9	TATTTACACT	TTTTGTTTACAT	-
metacluster_1pattern_8	MA1859.1	6	0.00410559	8.03054	0.572219	10	TATTTACACT	TTTCTTTGTTTACTTAAGGA	-
metacluster_1pattern_8	MA0318.1	-2	0.00493148	9.64598	0.635141	8	TATTTACACT	ATTACATG	-
metacluster_1pattern_8	MA1873.1	4	0.0052616	10.2917	0.635141	10	TATTTACACT	AAAATATATAAACAATAAAA	-
metacluster_1pattern_8	MA0015.1	1	0.00539444	10.5515	0.635141	9	TATTTACACT	GTATATATAC	+
metacluster_1pattern_8	MA0042.2	0	0.00558349	10.9213	0.635141	7	TATTTACACT	TGTTTAC	-
metacluster_1pattern_8	MA0446.1	1	0.00585776	11.4578	0.635141	10	TATTTACACT	TTAAGCAAACA	-
metacluster_1pattern_8	MA0297.1	0	0.00712021	13.9271	0.635141	7	TATTTACACT	TGTTTAC	-
metacluster_1pattern_8	MA0848.1	0	0.00712021	13.9271	0.635141	7	TATTTACACT	TGTTTAC	-
metacluster_1pattern_8	MA0849.1	0	0.00712021	13.9271	0.635141	7	TATTTACACT	TGTTTAC	-
metacluster_1pattern_8	MA0284.2	0	0.00732384	14.3254	0.635141	10	TATTTACACT	TGATTACATAATCA	+
metacluster_1pattern_8	MA0033.2	0	0.00840053	16.4314	0.712678	7	TATTTACACT	TGTTTAC	-
metacluster_1pattern_8	MA0800.1	-1	0.0112811	22.0659	0.884681	9	TATTTACACT	ATTTTCACACCTT	-
metacluster_1pattern_8	MA1115.1	0	0.0121514	23.7682	0.907244	10	TATTTACACT	AATTTGCATAT	-
metacluster_1pattern_8	MA1487.2	2	0.0123324	24.1221	0.907244	10	TATTTACACT	CCTAAATAAACAAA	+
metacluster_1pattern_8	MA0031.1	1	0.0131392	25.7002	0.907244	7	TATTTACACT	ATGTTTAC	-
metacluster_1pattern_8	MA1489.1	1	0.0131392	25.7002	0.907244	7	TATTTACACT	TTGTTTAC	-
metacluster_1pattern_8	MA0850.1	0	0.013214	25.8466	0.907244	7	TATTTACACT	TGTTTAC	-
metacluster_1pattern_8	MA0851.1	5	0.0134102	26.2303	0.907244	10	TATTTACACT	GTGTTTGTTTACTTTTT	-
metacluster_1pattern_8	MA1580.1	-2	0.0139103	27.2086	0.907244	8	TATTTACACT	TGTACAGTAT	+
metacluster_1pattern_8	MA1706.1	-3	0.0139103	27.2086	0.907244	7	TATTTACACT	GTACATTCTA	+
metacluster_1pattern_8	MA0113.3	8	0.0166075	32.4843	0.997575	9	TATTTACACT	GGGAACATTATGTACCC	-
metacluster_1pattern_8	MA0974.2	-4	0.0174117	34.0572	0.997575	6	TATTTACACT	TTCACTTTTTAT	-
metacluster_1pattern_8	MA0613.1	1	0.0179463	35.1029	0.997575	7	TATTTACACT	TTGTTTAC	-
metacluster_1pattern_8	MA0249.2	-3	0.0196218	38.3802	0.997575	7	TATTTACACT	ATACACATGTA	+
metacluster_1pattern_8	MA1523.1	-3	0.019657	38.449	0.997575	7	TATTTACACT	GTACACTCAC	+
metacluster_1pattern_8	MA0210.1	-3	0.019715	38.5626	0.997575	5	TATTTACACT	TAACA	+
metacluster_1pattern_8	MA1330.1	4	0.019953	39.0281	0.997575	10	TATTTACACT	TAATTAATTACATTT	-
metacluster_1pattern_8	MA0084.1	-1	0.0223751	43.7656	0.997575	9	TATTTACACT	GTAAACAAT	+
metacluster_1pattern_8	MA0693.3	0	0.0224269	43.867	0.997575	10	TATTTACACT	TATGAACTCAG	-
metacluster_1pattern_8	MA0920.1	1	0.0228047	44.6059	0.997575	7	TATTTACACT	TTGTTTAC	-
metacluster_1pattern_8	MA0386.1	7	0.0234011	45.7726	0.997575	10	TATTTACACT	GACTAGATATATATATTCGAT	+
metacluster_1pattern_8	MA0847.3	2	0.0243005	47.5318	0.997575	10	TATTTACACT	CTTAAACAAACA	+
metacluster_1pattern_8	MA1733.1	1	0.0243013	47.5334	0.997575	10	TATTTACACT	AAAAATGCCCTTAA	+
metacluster_1pattern_8	MA1870.1	3	0.0248817	48.6685	0.997575	10	TATTTACACT	AAAAAAATAAACAAACAAAA	+
metacluster_1pattern_8	MA1862.1	3	0.0248817	48.6685	0.997575	10	TATTTACACT	AAATAAATAAACAAAAAAAA	-
metacluster_1pattern_8	MA1872.1	12	0.0248817	48.6685	0.997575	8	TATTTACACT	AAAACAAAAACATGTTTATA	-
metacluster_1pattern_8	MA0030.1	2	0.0259411	50.7407	0.997575	10	TATTTACACT	ATTGTTTACGTTTG	-
metacluster_1pattern_8	MA0614.1	1	0.0287415	56.2184	0.997575	7	TATTTACACT	TTGTTTAC	-
metacluster_1pattern_8	MA0713.1	0	0.0291212	56.9611	0.997575	10	TATTTACACT	TAATTAAATTA	-
metacluster_1pattern_8	MA1045.1	-2	0.0292032	57.1215	0.997575	8	TATTTACACT	TTTACGTAAT	-
metacluster_1pattern_8	MA0369.1	7	0.0293259	57.3614	0.997575	10	TATTTACACT	AGTTCTATAAATAGATTC	+
metacluster_1pattern_8	MA0013.1	0	0.0310352	60.7049	0.997575	10	TATTTACACT	TTTGTTTACTA	-
metacluster_1pattern_8	MA1326.1	2	0.0310352	60.7049	0.997575	9	TATTTACACT	ATTAATTACGT	-
metacluster_1pattern_8	MA0627.2	1	0.0329158	64.3832	0.997575	10	TATTTACACT	TTATTTGCATATT	-
metacluster_1pattern_8	MA1525.2	0	0.0332379	65.0134	0.997575	10	TATTTACACT	ATTTTCCATT	-
metacluster_1pattern_8	MA0727.1	8	0.0345453	67.5706	0.997575	9	TATTTACACT	GGGAACATTGTGTTCCC	-
metacluster_1pattern_8	MA1876.1	9	0.0346199	67.7165	0.997575	10	TATTTACACT	ATTAGAATTTAATTACAATT	+
metacluster_1pattern_8	MA1864.1	7	0.0346199	67.7165	0.997575	10	TATTTACACT	TTTTGTTTATTTATTTATAT	-
metacluster_1pattern_8	MA0619.1	-1	0.0366185	71.6259	0.997575	9	TATTTACACT	ATTTGAATT	+
metacluster_1pattern_8	MA0390.1	7	0.0372561	72.8729	0.997575	10	TATTTACACT	GTCCAAAATTTTTCACTCTGG	+
metacluster_1pattern_8	MA0926.1	-1	0.0382722	74.8605	0.997575	8	TATTTACACT	ATATGCAT	+
metacluster_1pattern_8	MA0261.1	-3	0.0385666	75.4363	0.997575	6	TATTTACACT	GAACAC	+
metacluster_1pattern_8	MA0173.1	-2	0.0395561	77.3717	0.997575	7	TATTTACACT	TTAACAT	+
metacluster_1pattern_8	MA0122.3	-1	0.039742	77.7354	0.997575	9	TATTTACACT	ATAACCACTTAAA	+
metacluster_1pattern_8	MA0610.1	1	0.0424074	82.9489	0.997575	10	TATTTACACT	ATTGATACATT	-
metacluster_1pattern_8	MA0715.1	0	0.0424074	82.9489	0.997575	10	TATTTACACT	TAATTAAATTA	-
metacluster_1pattern_8	MA1813.1	-2	0.0424074	82.9489	0.997575	8	TATTTACACT	TATTCATTGTA	-
metacluster_1pattern_8	MA1155.1	0	0.0432921	84.6793	0.997575	10	TATTTACACT	TGCACACACTGAAAA	+
metacluster_1pattern_8	MA0573.1	8	0.0468561	91.6505	0.997575	10	TATTTACACT	AATCGTAATGATTACTCGC	+
metacluster_1pattern_8	MA1869.1	7	0.0475779	93.0624	0.997575	10	TATTTACACT	TTTTTTTTGTTTATTTTTTT	+
metacluster_1pattern_8	MA0224.1	0	0.0479537	93.7974	0.997575	7	TATTTACACT	TAATTAC	-
metacluster_1pattern_8	MA1214.1	2	0.0480369	93.9601	0.997575	10	TATTTACACT	ATAATTTTCAATTATTGGTTT	-
metacluster_1pattern_8	MA0233.1	-3	0.0499598	97.7213	0.997575	5	TATTTACACT	AAACA	+
metacluster_1pattern_9	MA1307.2	3	0.000101993	0.199498	0.395299	10	CGGCGTCGAC	AACCAGCGTTGACCAATT	-
metacluster_1pattern_9	MA1310.1	7	0.000476013	0.931082	0.512952	10	CGGCGTCGAC	TTTTAATTAGCGTTGACTTTT	+
metacluster_1pattern_9	MA1312.1	2	0.000596704	1.16715	0.512952	10	CGGCGTCGAC	ACCGGCGTTGACTT	+
metacluster_1pattern_9	MA1083.2	1	0.000849555	1.66173	0.512952	10	CGGCGTCGAC	TAAGCGTTGACTTT	-
metacluster_1pattern_9	MA1306.1	-1	0.00119171	2.33099	0.512952	9	CGGCGTCGAC	AGCGTTGACTTTTT	+
metacluster_1pattern_9	MA1305.1	-1	0.00129613	2.53524	0.512952	9	CGGCGTCGAC	AGCGTTGACTTT	+
metacluster_1pattern_9	MA1079.2	3	0.00220432	4.31165	0.512952	10	CGGCGTCGAC	TTTTTGCGTTGACTTTTTTT	-
metacluster_1pattern_9	MA1034.1	0	0.00221049	4.32372	0.512952	8	CGGCGTCGAC	TGGCGGCG	-
metacluster_1pattern_9	MA0609.2	1	0.00237086	4.63741	0.512952	10	CGGCGTCGAC	GCAGTGACGTCACTGC	+
metacluster_1pattern_9	MA0840.1	-1	0.00241443	4.72262	0.512952	9	CGGCGTCGAC	GGTGACGTCATT	-
metacluster_1pattern_9	MA1313.1	-1	0.00262261	5.12983	0.512952	9	CGGCGTCGAC	AGCGTTGACTTTTT	+
metacluster_1pattern_9	MA1299.1	-1	0.00282823	5.53202	0.512952	9	CGGCGTCGAC	GGCGTTGACTTTTT	-
metacluster_1pattern_9	MA0834.1	0	0.00304868	5.96322	0.512952	10	CGGCGTCGAC	CGATGACGTCATCG	+
metacluster_1pattern_9	MA2013.1	4	0.00328279	6.42114	0.512952	10	CGGCGTCGAC	GCTGCGGCGGCGACG	-
metacluster_1pattern_9	MA1004.1	0	0.00334215	6.53724	0.512952	8	CGGCGTCGAC	TGGCGGCG	-
metacluster_1pattern_9	MA1951.1	0	0.00353911	6.9225	0.512952	10	CGGCGTCGAC	TGATGACGTCATCA	-
metacluster_1pattern_9	MA1049.1	0	0.00362426	7.08906	0.512952	8	CGGCGTCGAC	CGGCGGCG	-
metacluster_1pattern_9	MA1554.1	1	0.00379317	7.41944	0.512952	8	CGGCGTCGAC	ATAGCAACG	-
metacluster_1pattern_9	MA1346.1	-1	0.00380897	7.45035	0.512952	9	CGGCGTCGAC	AGTGACGTCATCATC	-
metacluster_1pattern_9	MA0567.1	0	0.00392797	7.68312	0.512952	8	CGGCGTCGAC	TGGCGGCG	-
metacluster_1pattern_9	MA1704.1	0	0.00425099	8.31493	0.512952	10	CGGCGTCGAC	TTATGACGTCA	+
metacluster_1pattern_9	MA1318.1	-1	0.00431167	8.43363	0.512952	9	CGGCGTCGAC	ATCGTTGACTTTT	+
metacluster_1pattern_9	MA1985.1	1	0.00441389	8.63356	0.512952	10	CGGCGTCGAC	GGGGCGATGACCACT	+
metacluster_1pattern_9	MA1145.1	1	0.00441389	8.63356	0.512952	10	CGGCGTCGAC	GCGATGACGTCATCA	-
metacluster_1pattern_9	MA1308.1	-1	0.00463735	9.07065	0.512952	9	CGGCGTCGAC	AGCGTTGACTTTT	+
metacluster_1pattern_9	MA1314.1	-1	0.00463735	9.07065	0.512952	9	CGGCGTCGAC	ATCGTTGACTTTT	-
metacluster_1pattern_9	MA1475.1	-1	0.00471305	9.21872	0.512952	9	CGGCGTCGAC	GGTGACGTCACC	+
metacluster_1pattern_9	MA0656.1	-1	0.00471305	9.21872	0.512952	9	CGGCGTCGAC	GATGACGTCATC	-
metacluster_1pattern_9	MA1047.2	0	0.00474905	9.28915	0.512952	10	CGGCGTCGAC	TGATGACGTCATCAT	-
metacluster_1pattern_9	MA0097.1	-1	0.00506711	9.91127	0.512952	9	CGGCGTCGAC	GGCCACGTCATC	-
metacluster_1pattern_9	MA1266.1	3	0.00549107	10.7405	0.512952	10	CGGCGTCGAC	CGCCGGCGGCGGCGG	-
metacluster_1pattern_9	MA1005.2	1	0.00568716	11.1241	0.512952	10	CGGCGTCGAC	GCGGCGGCGGC	-
metacluster_1pattern_9	MA1671.1	0	0.00568716	11.1241	0.512952	10	CGGCGTCGAC	CGGCGGCGGCG	-
metacluster_1pattern_9	MA1805.1	-2	0.00594243	11.6234	0.512952	8	CGGCGTCGAC	GCGTTGACT	-
metacluster_1pattern_9	MA1245.2	1	0.00610889	11.949	0.512952	10	CGGCGTCGAC	GCGGCGGCGGC	-
metacluster_1pattern_9	MA1131.1	-1	0.00610889	11.949	0.512952	9	CGGCGTCGAC	GATGACGTCAT	+
metacluster_1pattern_9	MA1140.2	2	0.00628593	12.2953	0.512952	10	CGGCGTCGAC	GATGACGTCATC	-
metacluster_1pattern_9	MA1336.1	-1	0.00633356	12.3884	0.512952	9	CGGCGTCGAC	GATGACGTCATCAT	+
metacluster_1pattern_9	MA1264.1	0	0.00633905	12.3992	0.512952	10	CGGCGTCGAC	CGGCGGCGGCGGCGG	+
metacluster_1pattern_9	MA1127.1	1	0.00655812	12.8277	0.512952	10	CGGCGTCGAC	ATGACGTCATC	-
metacluster_1pattern_9	MA0605.2	-1	0.00674909	13.2012	0.512952	9	CGGCGTCGAC	GATGACGTCATC	+
metacluster_1pattern_9	MA1068.2	0	0.00680729	13.3151	0.512952	10	CGGCGTCGAC	TGATGACGTCATCAT	-
metacluster_1pattern_9	MA1070.2	0	0.00680729	13.3151	0.512952	10	CGGCGTCGAC	TGATGACGTCATCAT	-
metacluster_1pattern_9	MA1295.1	-1	0.00712792	13.9422	0.512952	9	CGGCGTCGAC	AACGTTGACTATT	+
metacluster_1pattern_9	MA2039.1	5	0.00712792	13.9422	0.512952	8	CGGCGTCGAC	ATCTCCGGCGACG	+
metacluster_1pattern_9	MA0535.1	1	0.00730767	14.2938	0.512952	10	CGGCGTCGAC	CAGGCGCCGCCGCCG	+
metacluster_1pattern_9	MA1094.2	0	0.00771681	15.0941	0.512952	10	CGGCGTCGAC	AATCGTTGACTTTTTT	-
metacluster_1pattern_9	MA0694.1	-2	0.00776871	15.1956	0.512952	8	CGGCGTCGAC	GCGACCACCGAA	+
metacluster_1pattern_9	MA1000.2	1	0.0078423	15.3395	0.512952	10	CGGCGTCGAC	GTGGCGGCGGCGGAG	+
metacluster_1pattern_9	MA1233.2	1	0.0078423	15.3395	0.512952	10	CGGCGTCGAC	CCGCCGCCGACAAAA	+
metacluster_1pattern_9	MA1126.1	-1	0.00828082	16.1973	0.512952	9	CGGCGTCGAC	GATGACGTCATCATTT	+
metacluster_1pattern_9	MA1831.1	1	0.00832813	16.2898	0.512952	10	CGGCGTCGAC	CCGTCGCCGTCG	-
metacluster_1pattern_9	MA0695.1	-2	0.00832813	16.2898	0.512952	8	CGGCGTCGAC	GCGACCACCGAA	+
metacluster_1pattern_9	MA1225.1	0	0.00841351	16.4568	0.512952	10	CGGCGTCGAC	TGGCGGCGGCGGTGG	-
metacluster_1pattern_9	MA1247.1	0	0.00902359	17.6501	0.512952	10	CGGCGTCGAC	TGGCGGCGGCGGTGG	+
metacluster_1pattern_9	MA1818.1	2	0.00904277	17.6876	0.512952	8	CGGCGTCGAC	GGCGGCGGCG	-
metacluster_1pattern_9	MA1139.1	2	0.00955497	18.6895	0.512952	10	CGGCGTCGAC	GATGACGTCATC	+
metacluster_1pattern_9	MA1252.1	0	0.00967473	18.9238	0.512952	10	CGGCGTCGAC	TGGCGGCGGCGGCGG	-
metacluster_1pattern_9	MA0993.1	2	0.00968292	18.9398	0.512952	8	CGGCGTCGAC	AATGGCGGCG	-
metacluster_1pattern_9	MA1086.1	-2	0.00968292	18.9398	0.512952	8	CGGCGTCGAC	GTGTTGACTT	-
metacluster_1pattern_9	MA1075.1	-3	0.00982276	19.2133	0.512952	7	CGGCGTCGAC	CGTTGACC	+
metacluster_1pattern_9	MA1084.1	-3	0.00982276	19.2133	0.512952	7	CGGCGTCGAC	CGTTGACC	+
metacluster_1pattern_9	MA1335.1	0	0.00992616	19.4156	0.512952	10	CGGCGTCGAC	TGATGACGTCA	-
metacluster_1pattern_9	MA1218.1	2	0.0108059	21.1363	0.551065	10	CGGCGTCGAC	TTCGCCGACATCA	-
metacluster_1pattern_9	MA1080.1	-3	0.0113659	22.2317	0.564762	7	CGGCGTCGAC	CGTTGACT	-
metacluster_1pattern_9	MA2040.1	5	0.0115606	22.6126	0.565529	8	CGGCGTCGAC	ATCTCCGGCGATG	+
metacluster_1pattern_9	MA1051.1	-2	0.0122085	23.8799	0.565529	8	CGGCGTCGAC	GCGCCGCC	+
metacluster_1pattern_9	MA2022.1	2	0.012215	23.8925	0.565529	10	CGGCGTCGAC	GGCGGCGGCGGCGGCGG	-
metacluster_1pattern_9	MA1303.1	-1	0.0123617	24.1794	0.565529	9	CGGCGTCGAC	ATCGTTGACTTTT	-
metacluster_1pattern_9	MA0994.2	0	0.012588	24.6222	0.565529	10	CGGCGTCGAC	CGGTGACGGCGGCGGTGG	+
metacluster_1pattern_9	MA1290.1	1	0.0129614	25.3524	0.565529	10	CGGCGTCGAC	GTGGGGACCAC	-
metacluster_1pattern_9	MA1053.1	-2	0.0130992	25.622	0.565529	8	CGGCGTCGAC	GCGCCGCC	+
metacluster_1pattern_9	MA1262.1	0	0.0131323	25.6868	0.565529	10	CGGCGTCGAC	TGGCGGCGGCGGAGGCGGCGG	-
metacluster_1pattern_9	MA1069.2	0	0.0136192	26.6393	0.580054	10	CGGCGTCGAC	TGATGACGTCATCAT	-
metacluster_1pattern_9	MA0384.1	3	0.0138395	27.07	0.582024	8	CGGCGTCGAC	TGGTAGCGCCG	+
metacluster_1pattern_9	MA0395.1	8	0.0139658	27.3172	0.582024	10	CGGCGTCGAC	TCGTCGTGCGGCGCCGATCA	-
metacluster_1pattern_9	MA1282.1	1	0.0150678	29.4726	0.60582	10	CGGCGTCGAC	GTGGGGACCACAA	+
metacluster_1pattern_9	MA1833.1	2	0.0153767	30.0768	0.60582	10	CGGCGTCGAC	GGCGGCGGCGGCGGCG	-
metacluster_1pattern_9	MA1054.1	0	0.0154302	30.1816	0.60582	10	CGGCGTCGAC	TGGGGACCAC	+
metacluster_1pattern_9	MA1438.1	-1	0.0154302	30.1816	0.60582	9	CGGCGTCGAC	AATGACGTCA	+
metacluster_1pattern_9	MA1669.1	2	0.015478	30.275	0.60582	10	CGGCGTCGAC	TTTGCCGACATCAT	+
metacluster_1pattern_9	MA0748.2	3	0.0157564	30.8194	0.60582	8	CGGCGTCGAC	AGATGGCGGCG	+
metacluster_1pattern_9	MA1239.1	2	0.0157873	30.88	0.60582	10	CGGCGTCGAC	GGCGGCGGCGGCGGCGGCG	-
metacluster_1pattern_9	MA1228.1	1	0.0160263	31.3474	0.60854	10	CGGCGTCGAC	GCGGCGGCGGCGGCGGC	+
metacluster_1pattern_9	MA1350.1	-2	0.0162289	31.7438	0.60854	8	CGGCGTCGAC	GCCACGTCAGCA	-
metacluster_1pattern_9	MA1348.1	-2	0.0168003	32.8614	0.60854	8	CGGCGTCGAC	ATGACGTCATC	-
metacluster_1pattern_9	MA1246.1	8	0.017276	33.7919	0.609655	10	CGGCGTCGAC	GGCGGCGGTGGCGGCGGCGGA	-
metacluster_1pattern_9	MA1133.1	-1	0.017303	33.8446	0.609655	9	CGGCGTCGAC	TGTGACGTCATT	+
metacluster_1pattern_9	MA1339.1	-2	0.017303	33.8446	0.609655	8	CGGCGTCGAC	GCCACGTCAGCA	+
metacluster_1pattern_9	MA1297.1	-1	0.0182859	35.7672	0.626512	9	CGGCGTCGAC	ACCGTTGACTTTT	-
metacluster_1pattern_9	MA0976.2	0	0.0184395	36.0677	0.626512	10	CGGCGTCGAC	CGGTGGCGGCGG	-
metacluster_1pattern_9	MA1001.3	0	0.0184395	36.0677	0.626512	10	CGGCGTCGAC	CGGTGGCGGCGG	-
metacluster_1pattern_9	MA1136.1	-2	0.0187224	36.6211	0.626512	8	CGGCGTCGAC	ATGACGTCAT	+
metacluster_1pattern_9	MA1221.1	0	0.0189265	37.0202	0.626512	10	CGGCGTCGAC	TGGCGGCGGCGGAGG	+
metacluster_1pattern_9	MA1817.1	1	0.0194857	38.114	0.633271	10	CGGCGTCGAC	GCGGCGGCGGCGG	-
metacluster_1pattern_9	MA1819.1	2	0.0196413	38.4184	0.633271	10	CGGCGTCGAC	GGCGGCGGCGGC	-
metacluster_1pattern_9	MA1257.1	9	0.0197705	38.6712	0.633271	10	CGGCGTCGAC	CGGCGGCGGTGGCGGCGGCGG	+
metacluster_1pattern_9	MA0382.2	2	0.0208565	40.7952	0.634865	10	CGGCGTCGAC	TTCAATGACGTAATTGA	+
metacluster_1pattern_9	MA0967.1	0	0.0210277	41.1301	0.634865	8	CGGCGTCGAC	TGACGTCA	+
metacluster_1pattern_9	MA1536.1	-1	0.0210277	41.1301	0.634865	8	CGGCGTCGAC	GAGGTCAT	+
metacluster_1pattern_9	MA0213.1	1	0.0210277	41.1301	0.634865	7	CGGCGTCGAC	CTGGCGCC	+
metacluster_1pattern_9	MA0979.1	-3	0.0210277	41.1301	0.634865	7	CGGCGTCGAC	CGCCGCCC	+
metacluster_1pattern_9	MA1414.1	0	0.0212647	41.5938	0.634865	10	CGGCGTCGAC	TGGCGCCAAA	+
metacluster_1pattern_9	MA1345.1	-2	0.0213477	41.7562	0.634865	8	CGGCGTCGAC	GCCACGTCAGCATC	+
metacluster_1pattern_9	MA0995.2	1	0.0216221	42.2929	0.634865	10	CGGCGTCGAC	CCGCCGACACA	+
metacluster_1pattern_9	MA0365.1	0	0.0224599	43.9315	0.654503	8	CGGCGTCGAC	TAGCAACC	-
metacluster_1pattern_9	MA1089.1	-3	0.0226555	44.3141	0.655278	7	CGGCGTCGAC	CGTTGACTTT	-
metacluster_1pattern_9	MA1820.1	3	0.0235109	45.9873	0.674606	10	CGGCGTCGAC	CGGCGGCGGCGGC	-
metacluster_1pattern_9	MA1745.1	-2	0.0236719	46.3022	0.674606	8	CGGCGTCGAC	GCCACGTCAGCA	-
metacluster_1pattern_9	MA1234.1	4	0.0241935	47.3225	0.684439	10	CGGCGTCGAC	CCTCCACCGTCCAT	-
metacluster_1pattern_9	MA1516.1	-1	0.0260224	50.8998	0.725587	9	CGGCGTCGAC	GACCACGCCCA	+
metacluster_1pattern_9	MA0018.4	0	0.026583	51.9963	0.732921	10	CGGCGTCGAC	TTATGATGTCATA	+
metacluster_1pattern_9	MA1748.1	-3	0.0266637	52.1541	0.732921	7	CGGCGTCGAC	TGCCGACAT	+
metacluster_1pattern_9	MA1129.1	-2	0.0273261	53.4499	0.736534	8	CGGCGTCGAC	ATGACGTCAT	+
metacluster_1pattern_9	MA0638.1	0	0.0273652	53.5263	0.736534	10	CGGCGTCGAC	TGATGACGTGGCAC	-
metacluster_1pattern_9	MA1088.1	-1	0.0290537	56.829	0.750564	9	CGGCGTCGAC	GAGGTCAACG	+
metacluster_1pattern_9	MA0304.1	-1	0.0290771	56.8748	0.750564	8	CGGCGTCGAC	GGCTTCCA	-
metacluster_1pattern_9	MA1754.1	6	0.0292782	57.2681	0.750564	10	CGGCGTCGAC	CGGAAATGGCGGCGGCGGTGG	-
metacluster_1pattern_9	MA0531.1	-1	0.0293652	57.4383	0.750564	9	CGGCGTCGAC	GGCGCCATCTAGCGG	-
metacluster_1pattern_9	MA2011.1	2	0.0301887	59.0492	0.750564	10	CGGCGTCGAC	ACCACCGACACC	+
metacluster_1pattern_9	MA0992.2	2	0.0301887	59.0492	0.750564	10	CGGCGTCGAC	TATGACGGCGGC	-
metacluster_1pattern_9	MA1858.1	5	0.0308587	60.3596	0.750564	10	CGGCGTCGAC	AAGGATGACGTCATCCTTTC	-
metacluster_1pattern_9	MA1035.1	-2	0.0309714	60.58	0.750564	8	CGGCGTCGAC	GGGACCAC	+
metacluster_1pattern_9	MA1067.1	-2	0.0309714	60.58	0.750564	8	CGGCGTCGAC	GGGACCAC	+
metacluster_1pattern_9	MA1096.1	-2	0.0309714	60.58	0.750564	8	CGGCGTCGAC	GGGACCAC	+
metacluster_1pattern_9	MA1721.1	8	0.0310357	60.7059	0.750564	8	CGGCGTCGAC	GGCAGCGGCAGCGGCG	+
metacluster_1pattern_9	MA1491.2	-2	0.0310357	60.7059	0.750564	8	CGGCGTCGAC	GCGACGTGGGTGGTCC	-
metacluster_1pattern_9	MA1240.1	2	0.0311991	61.0254	0.750564	10	CGGCGTCGAC	GGCGGCGGCGGAGGCGGTGGA	-
metacluster_1pattern_9	MA1302.1	-3	0.0312387	61.1029	0.750564	7	CGGCGTCGAC	CGTTGACTTTT	-
metacluster_1pattern_9	MA1849.1	4	0.0313723	61.3642	0.750564	10	CGGCGTCGAC	AAATTTATGACGTCATAAATTT	+
metacluster_1pattern_9	MA1821.1	-1	0.0331761	64.8925	0.762026	9	CGGCGTCGAC	GGCGGCGGCGG	+
metacluster_1pattern_9	MA1090.1	-2	0.0331761	64.8925	0.762026	8	CGGCGTCGAC	ACGTTGACCGG	-
metacluster_1pattern_9	MA1311.2	-2	0.0331761	64.8925	0.762026	8	CGGCGTCGAC	TCGTTGACCTT	-
metacluster_1pattern_9	MA1260.1	5	0.0332277	64.9933	0.762026	10	CGGCGTCGAC	GGTGGTGGTGGTGTCGGTGGA	+
metacluster_1pattern_9	MA1575.1	7	0.0343439	67.1767	0.766765	10	CGGCGTCGAC	GTGACCTCAATGAGGTCAC	-
metacluster_1pattern_9	MA1795.1	-3	0.0348057	68.08	0.766765	7	CGGCGTCGAC	CACCGACCAT	+
metacluster_1pattern_9	MA1231.2	2	0.034814	68.0961	0.766765	10	CGGCGTCGAC	GGCGGCGGCTAAGG	-
metacluster_1pattern_9	MA1315.1	-2	0.034814	68.0961	0.766765	8	CGGCGTCGAC	TCGTTGACTTTTTT	+
metacluster_1pattern_9	MA0798.3	8	0.0350283	68.5153	0.766765	8	CGGCGTCGAC	CGTTGCCATGGCAACG	+
metacluster_1pattern_9	MA1753.1	0	0.0351841	68.8202	0.766765	10	CGGCGTCGAC	TGGCGGCGGCGGTGG	-
metacluster_1pattern_9	MA1301.1	-3	0.0352149	68.8803	0.766765	7	CGGCGTCGAC	CGTTGACTTTT	-
metacluster_1pattern_9	MA1316.1	-3	0.0352149	68.8803	0.766765	7	CGGCGTCGAC	CGTTGACTTTT	-
metacluster_1pattern_9	MA0131.2	0	0.0361027	70.6169	0.777363	10	CGGCGTCGAC	CAACGTCCGCGG	+
metacluster_1pattern_9	MA1832.1	-1	0.0373581	73.0725	0.795556	9	CGGCGTCGAC	GGCGGCGGCGG	-
metacluster_1pattern_9	MA1309.1	-3	0.0373581	73.0725	0.795556	7	CGGCGTCGAC	CGTTGACTTTT	-
metacluster_1pattern_9	MA0980.2	1	0.0382975	74.9098	0.811102	10	CGGCGTCGAC	TTGCCGACAAAA	+
metacluster_1pattern_9	MA0600.2	8	0.0394562	77.1763	0.822492	8	CGGCGTCGAC	CGTTGCCATGGCAACG	+
metacluster_1pattern_9	MA0510.2	8	0.0394562	77.1763	0.822492	8	CGGCGTCGAC	CGTTGCCATGGCAACG	-
metacluster_1pattern_9	MA0283.1	-1	0.0396841	77.6221	0.822492	8	CGGCGTCGAC	GGCGGAGA	+
metacluster_1pattern_9	MA0271.1	-2	0.0403399	78.9048	0.831636	6	CGGCGTCGAC	GCGTCT	-
metacluster_1pattern_9	MA1286.1	1	0.0406095	79.4322	0.832765	10	CGGCGTCGAC	GTTGGGACCACA	+
metacluster_1pattern_9	MA0286.1	-2	0.0408948	79.9903	0.834202	8	CGGCGTCGAC	ATGACGTAA	+
metacluster_1pattern_9	MA1077.1	-3	0.0415323	81.2372	0.838783	7	CGGCGTCGAC	CGTTGACCAT	-
metacluster_1pattern_9	MA1298.1	-3	0.0419804	82.1136	0.838783	7	CGGCGTCGAC	CGTTGACTTTT	-
metacluster_1pattern_9	MA1087.2	-1	0.0419851	82.1228	0.838783	9	CGGCGTCGAC	ATCGTTGACTTTTTT	-
metacluster_1pattern_9	MA1632.1	-1	0.0427568	83.6323	0.846757	9	CGGCGTCGAC	AATGACCTCATTT	-
metacluster_1pattern_9	MA1265.2	2	0.0430396	84.1855	0.846757	10	CGGCGTCGAC	ACCACCGACAAA	+
metacluster_1pattern_9	MA1659.1	-1	0.0430396	84.1855	0.846757	9	CGGCGTCGAC	GGTGACGTGGCA	-
metacluster_1pattern_9	MA1296.1	-3	0.0444713	86.9858	0.857981	7	CGGCGTCGAC	CGTTGACTTTG	+
metacluster_1pattern_9	MA1227.2	3	0.0444956	87.0334	0.857981	10	CGGCGTCGAC	TTTTGCCGACAAAAT	+
metacluster_1pattern_9	MA1752.1	4	0.0444956	87.0334	0.857981	10	CGGCGTCGAC	CCTTTGCCGACAAAA	+
metacluster_1pattern_9	MA0975.1	-2	0.0448267	87.6811	0.860087	8	CGGCGTCGAC	CCGCCGCC	+
metacluster_1pattern_9	MA1535.1	0	0.0460052	89.9861	0.878349	9	CGGCGTCGAC	CGAGGTCAC	+
metacluster_1pattern_9	MA0509.3	8	0.0470092	91.9501	0.882493	8	CGGCGTCGAC	CGTTGCCATGGCAACG	-
metacluster_1pattern_9	MA1023.1	-3	0.0476214	93.1475	0.882493	7	CGGCGTCGAC	CACCGACA	-
metacluster_1pattern_9	MA1256.1	9	0.0479321	93.7552	0.882493	10	CGGCGTCGAC	CGGCGGAAATGGCGGCGGAGG	+
metacluster_1pattern_9	MA1602.1	-3	0.0482714	94.419	0.882493	7	CGGCGTCGAC	CGTCTACACGGG	+
metacluster_1pattern_9	MA1236.1	6	0.0492129	96.2605	0.882956	10	CGGCGTCGAC	CGGAGGTGGCGGCGGAGGA	+
metacluster_1pattern_9	MA1244.1	8	0.0492129	96.2605	0.882956	10	CGGCGTCGAC	GGCGGAAATGGCGGCGGCG	+
metacluster_1pattern_9	MA0263.1	2	0.0493649	96.5578	0.882956	10	CGGCGTCGAC	ATTGGCTTCGTTAA	+
metacluster_1pattern_9	MA1076.2	0	0.0497934	97.3958	0.882956	10	CGGCGTCGAC	AACCGTTGACTTTTTT	-
metacluster_1pattern_9	MA1341.1	-1	0.0499179	97.6395	0.882956	9	CGGCGTCGAC	TGCCACGTCAGCATC	-
metacluster_1pattern_9	MA0604.1	-2	0.050575	98.9246	0.882956	8	CGGCGTCGAC	ATGACGTA	+
metacluster_1pattern_9	MA0986.1	-3	0.050575	98.9246	0.882956	7	CGGCGTCGAC	CACCGACA	+
metacluster_1pattern_9	MA0295.1	1	0.050575	98.9246	0.882956	7	CGGCGTCGAC	TTTGCGTC	-
metacluster_1pattern_10	MA1479.1	2	0.000590716	1.15544	1	10	TTGAAACACT	AATTGATACATT	+
metacluster_1pattern_10	MA1455.1	0	0.000810514	1.58537	1	10	TTGAAACACT	TTGTTACAATGTATCAA	+
metacluster_1pattern_10	MA0610.1	1	0.00112559	2.20165	1	10	TTGAAACACT	ATTGATACATT	-
metacluster_1pattern_10	MA0611.2	4	0.00146301	2.86165	1	10	TTGAAACACT	CTGATTCAATCACTTA	+
metacluster_1pattern_10	MA1707.1	2	0.00289614	5.66486	1	10	TTGAAACACT	AATTGTTACATT	+
metacluster_1pattern_10	MA1446.1	1	0.00313332	6.12878	1	10	TTGAAACACT	ATGTAAACACAA	+
metacluster_1pattern_10	MA0393.1	-1	0.00375582	7.34639	1	7	TTGAAACACT	TGAAACA	+
metacluster_1pattern_10	MA1478.1	2	0.00395376	7.73356	1	10	TTGAAACACT	AATTGTTACATT	+
metacluster_1pattern_10	MA0400.1	0	0.00796496	15.5795	1	10	TTGAAACACT	ATGATAAACTCCGAAAATTT	+
metacluster_1pattern_10	MA0288.1	-1	0.0123614	24.179	1	9	TTGAAACACT	TGACACATT	+
metacluster_1pattern_10	MA1848.1	8	0.0133088	26.032	1	10	TTGAAACACT	AGGAAGTATTGCAATATTTT	+
metacluster_1pattern_10	MA0481.3	1	0.013917	27.2217	1	10	TTGAAACACT	ATGTAAACATA	+
metacluster_1pattern_10	MA0833.2	3	0.0147495	28.85	1	10	TTGAAACACT	TTATTGCATCATTT	-
metacluster_1pattern_10	MA1636.1	4	0.0148552	29.0568	1	10	TTGAAACACT	ATGATTGCATCATTT	-
metacluster_1pattern_10	MA0233.1	-3	0.0151507	29.6349	1	5	TTGAAACACT	AAACA	+
metacluster_1pattern_10	MA0084.1	-1	0.0152464	29.8219	1	9	TTGAAACACT	GTAAACAAT	+
metacluster_1pattern_10	MA1647.2	5	0.0153451	30.015	1	10	TTGAAACACT	GAGCCTTGAAACTGTCA	+
metacluster_1pattern_10	MA0126.1	-1	0.0175932	34.4123	1	9	TTGAAACACT	AGTAACAGT	+
metacluster_1pattern_10	MA0239.1	-1	0.0175932	34.4123	1	9	TTGAAACACT	AGTAACAGT	+
metacluster_1pattern_10	MA1155.1	0	0.0181966	35.5926	1	10	TTGAAACACT	TGCACACACTGAAAA	+
metacluster_1pattern_10	MA1800.1	-2	0.0182317	35.6611	1	8	TTGAAACACT	GCAACATA	+
metacluster_1pattern_10	MA1409.1	0	0.0187282	36.6323	1	10	TTGAAACACT	AAGATACGGT	+
metacluster_1pattern_10	MA2033.1	7	0.0189205	37.0085	1	10	TTGAAACACT	AGGTTGCGTGTAACACAAGTTACC	+
metacluster_1pattern_10	MA0533.1	10	0.0190485	37.2589	1	10	TTGAAACACT	GCCCAAAAGTATGCAACAAAT	+
metacluster_1pattern_10	MA1606.1	1	0.0206947	40.4789	1	10	TTGAAACACT	ATGTAAACAAA	+
metacluster_1pattern_10	MA0122.3	-1	0.0228164	44.6288	1	9	TTGAAACACT	ATAACCACTTAAA	+
metacluster_1pattern_10	MA1928.1	1	0.0260052	50.8661	1	10	TTGAAACACT	TATGACTCACAA	-
metacluster_1pattern_10	MA0210.1	-3	0.0265905	52.011	1	5	TTGAAACACT	TAACA	+
metacluster_1pattern_10	MA1741.1	1	0.0268098	52.44	1	10	TTGAAACACT	CTTGAATTTCACGCAA	+
metacluster_1pattern_10	MA0920.1	-1	0.027674	54.1304	1	8	TTGAAACACT	GTAAACAA	+
metacluster_1pattern_10	MA0846.1	2	0.0276862	54.1541	1	10	TTGAAACACT	TAAGTAAACAAA	+
metacluster_1pattern_10	MA1962.1	3	0.0280086	54.7849	1	10	TTGAAACACT	AATTTGCATAACAATGG	+
metacluster_1pattern_10	MA0047.3	1	0.0284003	55.551	1	10	TTGAAACACT	ATGTAAACATA	+
metacluster_1pattern_10	MA0480.2	1	0.0284003	55.551	1	10	TTGAAACACT	ATGTAAACAGA	+
metacluster_1pattern_10	MA0866.1	-4	0.0287944	56.3218	1	6	TTGAAACACT	AACACTACCATTGTT	-
metacluster_1pattern_10	MA0033.2	-1	0.0295062	57.7141	1	7	TTGAAACACT	GTAAACA	+
metacluster_1pattern_10	MA1797.1	-2	0.0295641	57.8273	1	8	TTGAAACACT	GCAACATA	+
metacluster_1pattern_10	MA1603.1	-2	0.0312869	61.1971	1	8	TTGAAACACT	GATACAAAGTATC	+
metacluster_1pattern_10	MA0974.2	-4	0.0313388	61.2988	1	6	TTGAAACACT	TTCACTTTTTAT	-
metacluster_1pattern_10	MA0948.1	3	0.0332739	65.0837	1	10	TTGAAACACT	ATCAAGATACGAT	+
metacluster_1pattern_10	MA1623.1	-1	0.0332739	65.0837	1	9	TTGAAACACT	AGAAACAGAAACT	+
metacluster_1pattern_10	MA0945.1	0	0.0338755	66.2605	1	10	TTGAAACACT	AAGATTCGCT	-
metacluster_1pattern_10	MA0255.1	-3	0.0338755	66.2605	1	7	TTGAAACACT	AATCACTCAA	-
metacluster_1pattern_10	MA1372.1	0	0.0342819	67.0554	1	10	TTGAAACACT	CACTTTCACTA	+
metacluster_1pattern_10	MA1683.1	1	0.0342819	67.0554	1	10	TTGAAACACT	ATGTAAACATA	+
metacluster_1pattern_10	MA0407.1	-1	0.0347642	67.9988	1	9	TTGAAACACT	GGAAACTCTAAGAAC	+
metacluster_1pattern_10	MA0148.4	1	0.0354147	69.2711	1	10	TTGAAACACT	ATGTAAACATGT	+
metacluster_1pattern_10	MA0848.1	-1	0.0363814	71.162	1	7	TTGAAACACT	GTAAACA	+
metacluster_1pattern_10	MA0849.1	-1	0.0363814	71.162	1	7	TTGAAACACT	GTAAACA	+
metacluster_1pattern_10	MA2045.1	8	0.0371477	72.6609	1	10	TTGAAACACT	TAGGTTGCGTGTAACACAAGTTAC	+
metacluster_1pattern_10	MA0272.1	-1	0.0382998	74.9143	1	8	TTGAAACACT	AGAGTCAC	-
metacluster_1pattern_10	MA1207.1	3	0.0384761	75.2593	1	10	TTGAAACACT	CAAATTTAACACGTGTT	-
metacluster_1pattern_10	MA0040.1	0	0.0389558	76.1976	1	10	TTGAAACACT	AATAAACAATA	-
metacluster_1pattern_10	MA1328.1	0	0.0393076	76.8856	1	10	TTGAAACACT	TTTAATCATTAATTA	+
metacluster_1pattern_10	MA0297.1	-1	0.042041	82.2322	1	7	TTGAAACACT	GTAAACA	+
metacluster_1pattern_10	MA1459.1	4	0.0423517	82.84	1	10	TTGAAACACT	GATACGGTCACACTGCTC	+
metacluster_1pattern_10	MA0262.1	3	0.0423784	82.8922	1	10	TTGAAACACT	AATTCGCAACATT	-
metacluster_1pattern_10	MA0631.1	4	0.0435173	85.1198	1	10	TTGAAACACT	ATTAGTGATACCCTATC	-
metacluster_1pattern_10	MA1873.1	6	0.0442486	86.5502	1	10	TTGAAACACT	AAAATATATAAACAATAAAA	-
metacluster_1pattern_10	MA1922.1	2	0.0442486	86.5502	1	10	TTGAAACACT	TGTTAATTCACACCTTTTTT	-
metacluster_1pattern_10	MA1724.1	4	0.0449794	87.9796	1	9	TTGAAACACT	TTCCTAGCAACCG	+
metacluster_1pattern_10	MA1148.1	7	0.0450362	88.0909	1	10	TTGAAACACT	ATGACCTTTGACCTACAT	-
metacluster_1pattern_10	MA0042.2	-1	0.0455914	89.1767	1	7	TTGAAACACT	GTAAACA	+
metacluster_1pattern_10	MA0613.1	-1	0.0464137	90.7852	1	8	TTGAAACACT	GTAAACAA	+
metacluster_1pattern_10	MA0593.1	1	0.0468821	91.7013	1	10	TTGAAACACT	AAGTAAACAAA	+
metacluster_1pattern_10	MA0152.2	6	0.0469607	91.8551	1	10	TTGAAACACT	AAGCAATGGAAACTAT	+
metacluster_1pattern_10	MA0614.1	-1	0.0494651	96.7537	1	8	TTGAAACACT	GTAAACAA	+
metacluster_1pattern_10	MA2032.1	-2	0.0497875	97.3843	1	8	TTGAAACACT	AAAACCCTAAA	+
metacluster_1pattern_11	MA1348.1	2	2.26309e-05	0.0442661	0.0286782	9	TGACGTCACG	GATGACGTCAT	+
metacluster_1pattern_11	MA1136.1	1	3.36646e-05	0.0658479	0.0286782	9	TGACGTCACG	ATGACGTCAT	-
metacluster_1pattern_11	MA0967.1	0	3.69745e-05	0.072322	0.0286782	8	TGACGTCACG	TGACGTCA	+
metacluster_1pattern_11	MA1438.1	0	4.11353e-05	0.0804606	0.0286782	10	TGACGTCACG	TGACGTCATT	-
metacluster_1pattern_11	MA1133.1	2	6.30656e-05	0.123356	0.0286782	10	TGACGTCACG	AATGACGTCACA	-
metacluster_1pattern_11	MA1129.1	1	6.74585e-05	0.131949	0.0286782	9	TGACGTCACG	ATGACGTCAT	+
metacluster_1pattern_11	MA0286.1	0	7.46159e-05	0.145949	0.0286782	9	TGACGTCACG	TTACGTCAT	-
metacluster_1pattern_11	MA1127.1	2	0.000102967	0.201404	0.0328867	9	TGACGTCACG	GATGACGTCAT	+
metacluster_1pattern_11	MA1849.1	7	0.00012353	0.241624	0.0328867	10	TGACGTCACG	AAATTTATGACGTCATAAATTT	+
metacluster_1pattern_11	MA0609.2	4	0.000128349	0.25105	0.0328867	10	TGACGTCACG	GCAGTGACGTCACTGC	+
metacluster_1pattern_11	MA1143.1	1	0.000179014	0.350152	0.0430018	9	TGACGTCACG	ATGACGTAAC	+
metacluster_1pattern_11	MA1131.1	2	0.000241279	0.471942	0.0515189	9	TGACGTCACG	GATGACGTCAT	+
metacluster_1pattern_11	MA1335.1	3	0.00031854	0.623064	0.0638413	8	TGACGTCACG	TGATGACGTCA	-
metacluster_1pattern_11	MA1704.1	3	0.00034882	0.682292	0.0638413	8	TGACGTCACG	TTATGACGTCA	+
metacluster_1pattern_11	MA1996.1	1	0.000381593	0.746396	0.0641482	10	TGACGTCACG	CAAAGGTCACA	+
metacluster_1pattern_11	MA1475.1	2	0.000383878	0.750865	0.0641482	10	TGACGTCACG	GGTGACGTCACC	+
metacluster_1pattern_11	MA1470.1	6	0.000464011	0.907606	0.068923	10	TGACGTCACG	AAATCATGACGTCATGATTT	+
metacluster_1pattern_11	MA1346.1	5	0.000466249	0.911984	0.068923	10	TGACGTCACG	GATGATGACGTCACT	+
metacluster_1pattern_11	MA0656.1	2	0.000500623	0.979218	0.0712634	10	TGACGTCACG	GATGACGTCATC	+
metacluster_1pattern_11	MA0840.1	2	0.000647849	1.26719	0.0889273	10	TGACGTCACG	AATGACGTCACC	+
metacluster_1pattern_11	MA0604.1	-1	0.00071429	1.39715	0.0915109	8	TGACGTCACG	TACGTCAT	-
metacluster_1pattern_11	MA1336.1	4	0.00073864	1.44478	0.0915779	10	TGACGTCACG	ATGATGACGTCATC	-
metacluster_1pattern_11	MA0605.2	2	0.000977558	1.9121	0.110505	10	TGACGTCACG	GATGACGTCATC	+
metacluster_1pattern_11	MA1140.2	2	0.000977558	1.9121	0.110505	10	TGACGTCACG	GATGACGTCATC	+
metacluster_1pattern_11	MA1576.1	1	0.00133343	2.6082	0.138513	10	TGACGTCACG	GTGACCTTACGTGACCTTA	+
metacluster_1pattern_11	MA0096.1	-2	0.0014956	2.9254	0.143166	7	TGACGTCACG	ACGTCAT	-
metacluster_1pattern_11	MA1969.1	2	0.00163403	3.19615	0.14953	10	TGACGTCACG	GGAGAGGTCACATGAGGACACAGG	-
metacluster_1pattern_11	MA1139.1	2	0.00181578	3.55167	0.15861	10	TGACGTCACG	GATGACGTCATC	+
metacluster_1pattern_11	MA1392.2	0	0.00191791	3.75144	0.163808	10	TGACGTCACG	ATACGTTACAT	+
metacluster_1pattern_11	MA1047.2	4	0.00207108	4.05103	0.169363	10	TGACGTCACG	ATGATGACGTCATCA	+
metacluster_1pattern_11	MA0834.1	3	0.00225265	4.40618	0.176093	10	TGACGTCACG	CGATGACGTCATCG	+
metacluster_1pattern_11	MA1126.1	6	0.00234853	4.59373	0.176093	10	TGACGTCACG	AAATGATGACGTCATC	-
metacluster_1pattern_11	MA1145.1	3	0.00241044	4.71483	0.176093	10	TGACGTCACG	TGATGACGTCATCGC	+
metacluster_1pattern_11	MA1951.1	3	0.00242828	4.74972	0.176093	10	TGACGTCACG	TGATGACGTCATCA	-
metacluster_1pattern_11	MA1070.2	4	0.00259872	5.0831	0.1816	10	TGACGTCACG	ATGATGACGTCATCA	+
metacluster_1pattern_11	MA1068.2	4	0.00280047	5.47772	0.191595	10	TGACGTCACG	ATGATGACGTCATCA	+
metacluster_1pattern_11	MA1474.1	2	0.00284145	5.55787	0.191595	10	TGACGTCACG	GGTGACGTGGCA	-
metacluster_1pattern_11	MA1535.1	0	0.00302561	5.91809	0.199195	9	TGACGTCACG	CGAGGTCAC	+
metacluster_1pattern_11	MA1556.1	-1	0.00326702	6.3903	0.209276	9	TGACGTCACG	GAGGTCATGACCTC	+
metacluster_1pattern_11	MA1575.1	10	0.00342932	6.70775	0.214506	9	TGACGTCACG	GTGACCTCAATGAGGTCAC	-
metacluster_1pattern_11	MA0016.1	-1	0.00368958	7.21682	0.216332	9	TGACGTCACG	GGGGTCACGG	+
metacluster_1pattern_11	MA0018.4	2	0.00371489	7.26633	0.216332	10	TGACGTCACG	TATGACATCATAA	-
metacluster_1pattern_11	MA1425.1	2	0.00408959	7.99923	0.227798	10	TGACGTCACG	GATGACGTGGCA	+
metacluster_1pattern_11	MA0620.3	0	0.00421593	8.24636	0.228221	10	TGACGTCACG	TAAAGTCACGTGACTTTA	+
metacluster_1pattern_11	MA1536.1	-1	0.00460393	9.00529	0.239417	8	TGACGTCACG	GAGGTCAT	+
metacluster_1pattern_11	MA0794.1	2	0.00472012	9.23256	0.239417	10	TGACGTCACG	TAAGGCGTCTTG	-
metacluster_1pattern_11	MA1417.1	2	0.00495328	9.68862	0.239417	10	TGACGTCACG	GATGACGTGGCAC	-
metacluster_1pattern_11	MA1150.1	2	0.00497506	9.73121	0.239417	9	TGACGTCACG	AATTAGGTCAC	+
metacluster_1pattern_11	MA1466.1	3	0.00504569	9.86936	0.239417	10	TGACGTCACG	TGATGACGTGGCAG	+
metacluster_1pattern_11	MA0839.1	3	0.00504569	9.86936	0.239417	10	TGACGTCACG	TGATGACGTGGCAT	-
metacluster_1pattern_11	MA1555.1	-1	0.00504569	9.86936	0.239417	9	TGACGTCACG	GAGGTCATGACCTC	-
metacluster_1pattern_11	MA0552.1	1	0.00541812	10.5978	0.253953	10	TGACGTCACG	AGAAGGTCACGTGG	+
metacluster_1pattern_11	MA1461.1	-3	0.00549404	10.7464	0.25441	7	TGACGTCACG	CGTCACGCATGACTGCG	-
metacluster_1pattern_11	MA0779.1	-3	0.00633889	12.3989	0.276853	7	TGACGTCACG	CGTCACGCATGACTGCA	+
metacluster_1pattern_11	MA0781.1	-3	0.00633889	12.3989	0.276853	7	TGACGTCACG	CGTCACGCATGACTGCA	+
metacluster_1pattern_11	MA1407.1	0	0.00650992	12.7334	0.27709	10	TGACGTCACG	ATACGTCATT	-
metacluster_1pattern_11	MA0488.1	4	0.00656685	12.8448	0.27709	9	TGACGTCACG	AAGATGATGTCAT	+
metacluster_1pattern_11	MA0638.1	3	0.00669378	13.093	0.27709	10	TGACGTCACG	TGATGACGTGGCAC	-
metacluster_1pattern_11	MA1858.1	7	0.00670478	13.1145	0.27709	10	TGACGTCACG	GAAAGGATGACGTCATCCTT	+
metacluster_1pattern_11	MA0129.1	-1	0.0068647	13.4274	0.280681	7	TGACGTCACG	TACGTCA	+
metacluster_1pattern_11	MA1414.1	0	0.00745969	14.5912	0.301798	10	TGACGTCACG	TGGCGCCAAA	+
metacluster_1pattern_11	MA0272.1	-1	0.00764308	14.9499	0.305997	8	TGACGTCACG	AGAGTCAC	-
metacluster_1pattern_11	MA1632.1	3	0.00807501	15.7947	0.316446	10	TGACGTCACG	AAATGAGGTCATT	+
metacluster_1pattern_11	MA1659.1	2	0.00823342	16.1046	0.316446	10	TGACGTCACG	GGTGACGTGGCA	-
metacluster_1pattern_11	MA1350.1	3	0.00823342	16.1046	0.316446	9	TGACGTCACG	TGCTGACGTGGC	+
metacluster_1pattern_11	MA1339.1	3	0.00880606	17.2247	0.328954	9	TGACGTCACG	TGCTGACGTGGC	-
metacluster_1pattern_11	MA1340.1	5	0.00881563	17.2434	0.328954	10	TGACGTCACG	GATGCTGACGTGGCA	+
metacluster_1pattern_11	MA1341.1	5	0.00881563	17.2434	0.328954	10	TGACGTCACG	GATGCTGACGTGGCA	+
metacluster_1pattern_11	MA0447.1	1	0.00910781	17.8149	0.333384	9	TGACGTCACG	ATTACGTAAT	+
metacluster_1pattern_11	MA1745.1	3	0.00941374	18.4133	0.341331	9	TGACGTCACG	TGCTGACGTGGC	+
metacluster_1pattern_11	MA1337.1	5	0.0101004	19.7564	0.352911	10	TGACGTCACG	GATGCTGACGTGGCA	+
metacluster_1pattern_11	MA1344.1	5	0.0101004	19.7564	0.352911	10	TGACGTCACG	AATGATGACGTGGCA	+
metacluster_1pattern_11	MA1743.1	5	0.0101004	19.7564	0.352911	10	TGACGTCACG	AATGCTGACGTGGCA	+
metacluster_1pattern_11	MA0017.2	1	0.0105628	20.6609	0.365744	10	TGACGTCACG	CAAAGGTCAAGGG	+
metacluster_1pattern_11	MA0639.1	2	0.0107422	21.0118	0.367447	10	TGACGTCACG	TATTACGTAACA	+
metacluster_1pattern_11	MA1334.1	5	0.0108032	21.1311	0.367447	10	TGACGTCACG	GATGCTGACGTGGCA	-
metacluster_1pattern_11	MA0860.1	0	0.0110593	21.632	0.372857	10	TGACGTCACG	TGACCTTTCGTGACCTT	-
metacluster_1pattern_11	MA1552.1	-1	0.0115331	22.5588	0.38266	9	TGACGTCACG	AAGGTCATGACCTT	-
metacluster_1pattern_11	MA1362.1	1	0.0115492	22.5902	0.38266	10	TGACGTCACG	GAGAGGTCACGTGCG	+
metacluster_1pattern_11	MA0831.3	1	0.0117944	23.0699	0.384162	9	TGACGTCACG	GTCACGTGAC	+
metacluster_1pattern_11	MA1345.1	5	0.0123165	24.091	0.395245	9	TGACGTCACG	GATGCTGACGTGGC	-
metacluster_1pattern_11	MA1069.2	3	0.0123404	24.1377	0.395245	10	TGACGTCACG	TGATGACGTCATCAT	-
metacluster_1pattern_11	MA0843.1	2	0.0130415	25.5093	0.41425	10	TGACGTCACG	TGTTACGTAATA	-
metacluster_1pattern_11	MA1176.1	1	0.0135761	26.5549	0.424089	10	TGACGTCACG	TAACCGTTACA	+
metacluster_1pattern_11	MA1933.1	0	0.0138843	27.1577	0.424089	10	TGACGTCACG	TCACGCCACTTCCGGT	-
metacluster_1pattern_11	MA0014.3	-1	0.0138977	27.1839	0.424089	9	TGACGTCACG	GGGGTCACGCTC	-
metacluster_1pattern_11	MA0492.1	2	0.014067	27.5151	0.424089	10	TGACGTCACG	GATGACATCATCTTT	-
metacluster_1pattern_11	MA0728.1	-1	0.014067	27.5151	0.424089	9	TGACGTCACG	GAGGTCAAAAGGTCA	+
metacluster_1pattern_11	MA0112.3	-1	0.0144474	28.259	0.424089	9	TGACGTCACG	AAGGTCACGGTGACCTG	+
metacluster_1pattern_11	MA0588.1	0	0.0144547	28.2734	0.424089	10	TGACGTCACG	TTACGTCACCA	-
metacluster_1pattern_11	MA1553.1	-1	0.0149565	29.2549	0.433688	9	TGACGTCACG	AAGGTCATGACCTT	-
metacluster_1pattern_11	MA0636.1	1	0.015173	29.6783	0.435197	9	TGACGTCACG	GTCACGTGAC	+
metacluster_1pattern_11	MA0213.1	-1	0.015605	30.5234	0.441006	8	TGACGTCACG	GGCGCCAG	-
metacluster_1pattern_11	MA0862.1	0	0.015605	30.5234	0.441006	8	TGACGTCACG	TTACGTAA	-
metacluster_1pattern_11	MA1539.1	-1	0.0170569	33.3632	0.466459	9	TGACGTCACG	AAGGTCACTGACCTT	+
metacluster_1pattern_11	MA0334.1	-3	0.0172338	33.7094	0.466459	7	TGACGTCACG	CGCCACA	+
metacluster_1pattern_11	MA0935.1	-1	0.0178646	34.9431	0.476815	8	TGACGTCACG	TACGTAAC	+
metacluster_1pattern_11	MA0844.1	2	0.0180794	35.3633	0.477351	10	TGACGTCACG	GATGACGTGGCATT	-
metacluster_1pattern_11	MA0968.2	5	0.0181703	35.541	0.477351	10	TGACGTCACG	GATGCTGACGTGGCA	-
metacluster_1pattern_11	MA0382.2	5	0.0187192	36.6147	0.486121	10	TGACGTCACG	TTCAATGACGTAATTGA	+
metacluster_1pattern_11	MA1546.1	5	0.0191528	37.4628	0.49075	10	TGACGTCACG	TTAATTAGCGTGACGG	-
metacluster_1pattern_11	MA0692.1	1	0.0194135	37.9729	0.494137	9	TGACGTCACG	ATCACGTGAC	+
metacluster_1pattern_11	MA0271.1	-2	0.0210636	41.2005	0.525693	6	TGACGTCACG	GCGTCT	-
metacluster_1pattern_11	MA1464.1	-4	0.021955	42.944	0.544404	6	TGACGTCACG	GTCACGTGCC	+
metacluster_1pattern_11	MA1672.1	1	0.0225253	44.0596	0.554966	10	TGACGTCACG	GTGACGTGGCAAA	+
metacluster_1pattern_11	MA1149.1	-1	0.0248292	48.5659	0.596433	9	TGACGTCACG	GAGGTCATGTAGAGGTCA	+
metacluster_1pattern_11	MA0676.1	0	0.0276682	54.119	0.646386	9	TGACGTCACG	AAAAGTCAA	+
metacluster_1pattern_11	MA1494.1	6	0.0279033	54.5789	0.646386	9	TGACGTCACG	GGGTCCAAAGGTCAC	+
metacluster_1pattern_11	MA1537.1	6	0.0279033	54.5789	0.646386	9	TGACGTCACG	GAGGTCAAAGGTCAC	+
metacluster_1pattern_11	MA0871.2	-3	0.0281673	55.0953	0.646386	7	TGACGTCACG	GGTCACGTGGG	-
metacluster_1pattern_11	MA0491.2	0	0.0285864	55.915	0.646386	10	TGACGTCACG	TGATGACTCATCC	+
metacluster_1pattern_11	MA0964.2	2	0.0288125	56.3572	0.646386	10	TGACGTCACG	AGTCACGTGACT	+
metacluster_1pattern_11	MA0067.2	-2	0.0288961	56.5209	0.646386	8	TGACGTCACG	TCGTCACGCTTCACTGA	-
metacluster_1pattern_11	MA1899.1	7	0.0292434	57.2	0.646386	10	TGACGTCACG	GGGGGGGTCACGTGACGTGC	-
metacluster_1pattern_11	MA0580.1	0	0.0293654	57.4387	0.646386	10	TGACGTCACG	TCACGTGACTCACG	-
metacluster_1pattern_11	MA1550.1	0	0.0294314	57.5678	0.646386	10	TGACGTCACG	AGGGGTCAAAGGTCAA	+
metacluster_1pattern_11	MA1170.1	5	0.0306859	60.0217	0.666324	10	TGACGTCACG	AAAATAACCGTTACAAA	+
metacluster_1pattern_11	MA0093.3	-2	0.0311437	60.917	0.672464	8	TGACGTCACG	AGGTCACATGACCA	-
metacluster_1pattern_11	MA0024.3	2	0.0323936	63.3619	0.695546	10	TGACGTCACG	TTTGGCGCCAAA	-
metacluster_1pattern_11	MA1592.1	4	0.0331398	64.8214	0.702474	10	TGACGTCACG	GGTATGAGTTCTCGCT	+
metacluster_1pattern_11	MA0664.1	1	0.0334473	65.423	0.702474	9	TGACGTCACG	ATCACGTGAT	-
metacluster_1pattern_11	MA1011.1	-4	0.0334473	65.423	0.702474	6	TGACGTCACG	GTCACGTGAC	+
metacluster_1pattern_11	MA1545.1	1	0.0340475	66.5968	0.705798	10	TGACGTCACG	GTACCGTTATGTG	+
metacluster_1pattern_11	MA1939.1	3	0.0345586	67.5967	0.70651	10	TGACGTCACG	GCCGGAAATCACGTGAT	+
metacluster_1pattern_11	MA0333.1	-3	0.0352147	68.8799	0.712344	7	TGACGTCACG	CGCCACACT	-
metacluster_1pattern_11	MA0684.2	1	0.0363905	71.1798	0.72846	10	TGACGTCACG	AAAACCTCAAAT	+
metacluster_1pattern_11	MA1349.1	5	0.037427	73.2073	0.744801	10	TGACGTCACG	AATGGTCACGTGGCA	+
metacluster_1pattern_11	MA1045.1	1	0.0375943	73.5345	0.744801	9	TGACGTCACG	TTTACGTAAT	-
metacluster_1pattern_11	MA1449.1	2	0.0385505	75.4049	0.755951	10	TGACGTCACG	AATCACGTGATT	+
metacluster_1pattern_11	MA0677.1	-1	0.0392542	76.7812	0.765843	9	TGACGTCACG	GAGGTCAAAGGTCA	+
metacluster_1pattern_11	MA1032.1	1	0.0398389	77.9249	0.769439	9	TGACGTCACG	ATGCCGACAT	+
metacluster_1pattern_11	MA0663.1	1	0.0398389	77.9249	0.769439	9	TGACGTCACG	ATCACGTGAT	-
metacluster_1pattern_11	MA1698.1	2	0.0415623	81.2958	0.797582	10	TGACGTCACG	ACTGCCGACAAGGT	+
metacluster_1pattern_11	MA0859.1	-1	0.0418171	81.7943	0.797582	9	TGACGTCACG	AAGGTCAAAAGGTCAA	+
metacluster_1pattern_11	MA0997.1	0	0.0419187	81.9929	0.797582	9	TGACGTCACG	TGGCGGCGC	-
metacluster_1pattern_11	MA0693.3	1	0.042348	82.8327	0.799492	10	TGACGTCACG	CTGAGTTCATA	+
metacluster_1pattern_11	MA0477.2	0	0.0428511	83.8167	0.799492	10	TGACGTCACG	TGATGACTCATCC	+
metacluster_1pattern_11	MA0592.3	3	0.0428511	83.8167	0.799492	10	TGACGTCACG	GCTCAAGGTCACA	+
metacluster_1pattern_11	MA1137.1	0	0.0428511	83.8167	0.799492	10	TGACGTCACG	TGATGACTCATAC	+
metacluster_1pattern_11	MA0512.2	-1	0.044	86.064	0.816962	9	TGACGTCACG	GGGGTCAAAGGTCA	+
metacluster_1pattern_11	MA1364.1	2	0.0444329	86.9107	0.817105	10	TGACGTCACG	GTGAATGCCACGTGG	+
metacluster_1pattern_11	MA1749.1	4	0.0470208	91.9728	0.848458	10	TGACGTCACG	ATATTGGCGCCAAAA	+
metacluster_1pattern_11	MA0530.1	-1	0.0470208	91.9728	0.848458	9	TGACGTCACG	GATGACTCGGCAAAT	+
metacluster_1pattern_11	MA1112.2	2	0.0483876	94.6461	0.86904	10	TGACGTCACG	TTAAAGGTCAAA	+
metacluster_1pattern_11	MA0494.1	1	0.0489731	95.7914	0.869275	10	TGACGTCACG	CAGAGGTTACTTTAGGTCA	-
metacluster_1pattern_11	MA0470.2	3	0.0492684	96.3689	0.869275	10	TGACGTCACG	AAATGGCGCCAAAA	-
metacluster_1pattern_11	MA0856.1	-1	0.0492684	96.3689	0.869275	9	TGACGTCACG	GGGGTCAAAGGTCA	+
metacluster_1pattern_11	MA1574.1	-1	0.0497509	97.3127	0.869275	9	TGACGTCACG	GGGGTCAAAGGTCAT	+
metacluster_1pattern_11	MA0596.1	1	0.0499839	97.7685	0.869275	9	TGACGTCACG	ATGGGGTGAT	+
metacluster_1pattern_11	MA0930.2	-2	0.0499839	97.7685	0.869275	8	TGACGTCACG	ATGACACGTG	-
metacluster_1pattern_11	MA0464.2	-4	0.0499839	97.7685	0.869275	6	TGACGTCACG	GTCACGTGAT	-
metacluster_1pattern_12	MA1989.1	1	0.000100154	0.195902	0.0942865	10	AAAACAACAA	AAAAACCACAAGAA	+
metacluster_1pattern_12	MA1871.1	6	0.000117832	0.23048	0.0942865	10	AAAACAACAA	AAAAAAAAAACAAAAAAAAA	+
metacluster_1pattern_12	MA1863.1	6	0.000117832	0.23048	0.0942865	10	AAAACAACAA	ACTAAAAAAACAAAAAAAAA	-
metacluster_1pattern_12	MA1370.1	3	0.000171212	0.33489	0.0942865	10	AAAACAACAA	CACAAAACGACAAAAA	-
metacluster_1pattern_12	MA1373.1	3	0.000181134	0.354297	0.0942865	10	AAAACAACAA	CACAAAACGACAAAA	+
metacluster_1pattern_12	MA1917.1	2	0.000194165	0.379787	0.0942865	10	AAAACAACAA	AAAAAAAAACAATAAAATTT	-
metacluster_1pattern_12	MA1374.1	3	0.000218626	0.427633	0.0942865	10	AAAACAACAA	CACAAAACGACAAAAAAA	+
metacluster_1pattern_12	MA1157.1	3	0.000239687	0.468828	0.0942865	10	AAAACAACAA	CACAAAACGACAAAAAAAAA	-
metacluster_1pattern_12	MA1160.1	3	0.000239687	0.468828	0.0942865	10	AAAACAACAA	CACAAAACGACAAAAAAAAA	-
metacluster_1pattern_12	MA1371.1	3	0.000264237	0.516848	0.0942865	10	AAAACAACAA	CACAAAACGACAAAAAA	+
metacluster_1pattern_12	MA1158.1	3	0.000266039	0.520373	0.0942865	10	AAAACAACAA	CAGAAAACGACAAAAAAAAA	+
metacluster_1pattern_12	MA1156.1	3	0.000326261	0.638166	0.105994	10	AAAACAACAA	CAGAAAACGACAAAAAAAAA	-
metacluster_1pattern_12	MA1865.1	0	0.000965648	1.88881	0.277043	10	AAAACAACAA	AAAAAAACAAACAAACAAAA	-
metacluster_1pattern_12	MA1440.1	-2	0.00105024	2.05427	0.277043	8	AAAACAACAA	AAAAACAA	+
metacluster_1pattern_12	MA1866.1	6	0.00113703	2.22402	0.277043	10	AAAACAACAA	AAAAAAAAAACAAACAAAAA	+
metacluster_1pattern_12	MA1918.1	2	0.00113703	2.22402	0.277043	10	AAAACAACAA	AAAAAAAAACAATGGTATTT	-
metacluster_1pattern_12	MA1915.1	1	0.00133203	2.60544	0.305464	10	AAAACAACAA	AACAATAACAATGTCATTGT	-
metacluster_1pattern_12	MA1916.1	2	0.0015532	3.03807	0.336398	10	AAAACAACAA	AAAAAAAAACAATAGAATTT	-
metacluster_1pattern_12	MA1152.1	0	0.00173686	3.3973	0.356376	10	AAAACAACAA	AAAACAATAG	-
metacluster_1pattern_12	MA0317.1	-2	0.00184898	3.6166	0.359566	8	AAAACAACAA	ATAAACAA	+
metacluster_1pattern_12	MA1823.1	1	0.00193687	3.78852	0.359566	10	AAAACAACAA	AAAAAGAAAAAA	+
metacluster_1pattern_12	MA0684.2	0	0.00224855	4.39817	0.398453	10	AAAACAACAA	AAAACCTCAAAT	+
metacluster_1pattern_12	MA0511.2	-1	0.00247319	4.83755	0.419204	9	AAAACAACAA	AAACCGCAA	+
metacluster_1pattern_12	MA1872.1	0	0.00321217	6.283	0.48331	10	AAAACAACAA	AAAACAAAAACATGTTTATA	-
metacluster_1pattern_12	MA1487.2	3	0.00322128	6.30083	0.48331	10	AAAACAACAA	CCTAAATAAACAAA	+
metacluster_1pattern_12	MA1125.1	2	0.00322331	6.3048	0.48331	10	AAAACAACAA	TTTAAAAAAAAA	+
metacluster_1pattern_12	MA1862.1	7	0.00344885	6.74595	0.484286	10	AAAACAACAA	AAATAAATAAACAAAAAAAA	-
metacluster_1pattern_12	MA0679.2	3	0.00349256	6.83145	0.484286	10	AAAACAACAA	AAAAAATCAATAAATA	+
metacluster_1pattern_12	MA0002.2	-1	0.00360988	7.06093	0.484286	9	AAAACAACAA	AAACCACAGAC	-
metacluster_1pattern_12	MA0757.1	3	0.00372672	7.28947	0.484286	10	AAAACAACAA	AAAAAATCAATAAT	+
metacluster_1pattern_12	MA1867.1	7	0.00427494	8.36178	0.520807	10	AAAACAACAA	TGTTATGTAAACAAAAAAAA	-
metacluster_1pattern_12	MA1869.1	7	0.00427494	8.36178	0.520807	10	AAAACAACAA	AAAAAAATAAACAAAAAAAA	-
metacluster_1pattern_12	MA1270.1	4	0.00451823	8.83765	0.533766	10	AAAACAACAA	AAAAAAAGCAAAAAGTAAA	-
metacluster_1pattern_12	MA0744.2	0	0.00503149	9.84159	0.576918	10	AAAACAACAA	AAAGCAACAGGTGGTT	+
metacluster_1pattern_12	MA1688.1	3	0.005296	10.359	0.580071	10	AAAACAACAA	AACAAGACAAGAAA	+
metacluster_1pattern_12	MA1954.1	1	0.00567109	11.0927	0.580071	10	AAAACAACAA	ATCAACAGGAAGTG	+
metacluster_1pattern_12	MA1214.1	0	0.00577191	11.2899	0.580071	10	AAAACAACAA	AAACCAATAATTGAAAATTAT	+
metacluster_1pattern_12	MA1277.1	1	0.00577191	11.2899	0.580071	10	AAAACAACAA	AAAAAGAAAAAGTAAAAAAAA	+
metacluster_1pattern_12	MA1159.1	5	0.00580295	11.3506	0.580071	10	AAAACAACAA	AAAAAAAGACAAAAA	+
metacluster_1pattern_12	MA1955.1	1	0.00607043	11.8738	0.591638	10	AAAACAACAA	GTAAACAGGAAGTG	+
metacluster_1pattern_12	MA1273.1	0	0.00698544	13.6635	0.646612	10	AAAACAACAA	AAAAAAAAAAGGCAAAAAA	+
metacluster_1pattern_12	MA1870.1	7	0.0071092	13.9056	0.646612	10	AAAACAACAA	AAAAAAATAAACAAACAAAA	+
metacluster_1pattern_12	MA0041.2	5	0.00713207	13.9503	0.646612	10	AAAACAACAA	AAAGTAAATAAACAAT	+
metacluster_1pattern_12	MA0012.1	0	0.00741107	14.4961	0.654185	10	AAAACAACAA	TAAACTAAAAG	+
metacluster_1pattern_12	MA0157.3	3	0.00771901	15.0984	0.654185	9	AAAACAACAA	ATGTAAACAAAA	+
metacluster_1pattern_12	MA1824.1	-2	0.00771901	15.0984	0.654185	8	AAAACAACAA	AACAATAATTGA	+
metacluster_1pattern_12	MA1367.1	4	0.0084696	16.5665	0.655809	10	AAAACAACAA	AAACAAAACCGGAA	+
metacluster_1pattern_12	MA1956.1	1	0.0084696	16.5665	0.655809	10	AAAACAACAA	GTAAACAGGAAGTG	+
metacluster_1pattern_12	MA1709.1	1	0.00869566	17.0087	0.655809	10	AAAACAACAA	AGCAACAGAAACCTA	+
metacluster_1pattern_12	MA0040.1	2	0.00890193	17.4122	0.655809	9	AAAACAACAA	AATAAACAATA	-
metacluster_1pattern_12	MA2043.1	-2	0.00890193	17.4122	0.655809	8	AAAACAACAA	TACAAGAAACC	+
metacluster_1pattern_12	MA0242.1	-1	0.00927178	18.1356	0.655809	9	AAAACAACAA	TAACCGCAA	+
metacluster_1pattern_12	MA1508.1	0	0.00929003	18.1713	0.655809	10	AAAACAACAA	GAAACAGGAAGT	+
metacluster_1pattern_12	MA1697.1	-1	0.00929003	18.1713	0.655809	9	AAAACAACAA	ACACGACAAGAA	+
metacluster_1pattern_12	MA1699.1	4	0.00932809	18.2457	0.655809	10	AAAACAACAA	AAAAAAATCGATAATT	+
metacluster_1pattern_12	MA1886.1	0	0.00942038	18.4263	0.655809	10	AAAACAACAA	AAAAAAGCAATTAACATTAT	-
metacluster_1pattern_12	MA1936.1	1	0.00963073	18.8377	0.65869	10	AAAACAACAA	GTAAACAGGAAGTG	+
metacluster_1pattern_12	MA0442.2	0	0.0100469	19.6517	0.66423	10	AAAACAACAA	AAAACAAAGAA	+
metacluster_1pattern_12	MA1953.1	1	0.0102582	20.065	0.66423	10	AAAACAACAA	GTAAACAGGAAGTA	+
metacluster_1pattern_12	MA1421.1	-1	0.0104834	20.5055	0.66423	9	AAAACAACAA	AAAGATCAAAGG	+
metacluster_1pattern_12	MA2049.1	-2	0.0104834	20.5055	0.66423	8	AAAACAACAA	AACAAGAAACCT	+
metacluster_1pattern_12	MA0870.1	-2	0.0105636	20.6625	0.66423	8	AAAACAACAA	AACAATAACATTGTT	+
metacluster_1pattern_12	MA1677.1	-2	0.0111299	21.7701	0.688727	8	AAAACAACAA	AACAAGAAACAT	+
metacluster_1pattern_12	MA0523.1	-1	0.0123437	24.1443	0.751905	9	AAAACAACAA	AAAGATCAAAGGAA	+
metacluster_1pattern_12	MA0614.1	1	0.0134229	26.2551	0.802572	7	AAAACAACAA	GTAAACAA	+
metacluster_1pattern_12	MA0445.1	0	0.0135872	26.5767	0.802572	10	AAAACAACAA	AGAACAATGGA	-
metacluster_1pattern_12	MA0465.2	-1	0.014106	27.5912	0.820776	9	AAAACAACAA	AAGCAATAAAAA	+
metacluster_1pattern_12	MA1563.2	-2	0.0143345	28.0382	0.821806	8	AAAACAACAA	AACAATTC	+
metacluster_1pattern_12	MA1952.1	1	0.0147721	28.8942	0.834622	10	AAAACAACAA	ATAAACAGGAAGTA	+
metacluster_1pattern_12	MA0920.1	1	0.0152905	29.9082	0.851569	7	AAAACAACAA	GTAAACAA	+
metacluster_1pattern_12	MA0869.2	-2	0.0158715	31.0446	0.871477	8	AAAACAACAA	GAGAACAAAGGA	+
metacluster_1pattern_12	MA1623.1	1	0.0165381	32.3485	0.8832	10	AAAACAACAA	AGAAACAGAAACT	+
metacluster_1pattern_12	MA1947.1	1	0.0165381	32.3485	0.8832	10	AAAACAACAA	GTAAACAGGAAGT	+
metacluster_1pattern_12	MA1707.1	0	0.0168346	32.9285	0.886886	10	AAAACAACAA	AATGTAACAATT	-
metacluster_1pattern_12	MA1268.1	1	0.01717	33.5846	0.889378	10	AAAACAACAA	AAAAAAAAAAAAAAGAAAAAGTGAAAA	-
metacluster_1pattern_12	MA1489.1	1	0.0173489	33.9345	0.889378	7	AAAACAACAA	GTAAACAA	+
metacluster_1pattern_12	MA1267.1	2	0.0177533	34.7254	0.889378	10	AAAACAACAA	AAAAAAAAAAAAGTAAAAAAAAAAAAAAA	-
metacluster_1pattern_12	MA0582.1	-1	0.0178549	34.9242	0.889378	9	AAAACAACAA	CAGCAACAGAAA	+
metacluster_1pattern_12	MA1281.1	10	0.0184898	36.166	0.889378	10	AAAACAACAA	AAAAAAGTAAAAAAAAAAAAA	+
metacluster_1pattern_12	MA0768.2	-2	0.0186592	36.4974	0.889378	8	AAAACAACAA	AACATCAAAGGAAA	-
metacluster_1pattern_12	MA0846.1	1	0.0189351	37.0371	0.889378	10	AAAACAACAA	TAAGTAAACAAA	+
metacluster_1pattern_12	MA0847.3	2	0.0189351	37.0371	0.889378	10	AAAACAACAA	CTTAAACAAACA	+
metacluster_1pattern_12	MA1478.1	0	0.0189351	37.0371	0.889378	10	AAAACAACAA	AATGTAACAATT	-
metacluster_1pattern_12	MA0598.3	0	0.0193432	37.8353	0.89367	10	AAAACAACAA	GAAACAGGAAGTGAG	-
metacluster_1pattern_12	MA2032.1	0	0.0194849	38.1126	0.89367	10	AAAACAACAA	AAAACCCTAAA	+
metacluster_1pattern_12	MA0277.1	-2	0.0200144	39.1482	0.907279	8	AAAACAACAA	AAAAAGAAA	+
metacluster_1pattern_12	MA0743.2	0	0.0208264	40.7364	0.907318	10	AAAACAACAA	AATTCAACAGGTGGTT	+
metacluster_1pattern_12	MA0087.2	-2	0.0208608	40.8037	0.907318	8	AAAACAACAA	GAGAACAATGGGA	+
metacluster_1pattern_12	MA1279.1	4	0.0209462	40.9708	0.907318	10	AAAACAACAA	AAAAAAAAGAAAAAGTGAAAA	+
metacluster_1pattern_12	MA1274.1	0	0.0209462	40.9708	0.907318	10	AAAACAACAA	AAAAAAAAAAAAAAAAGTAAA	-
metacluster_1pattern_12	MA1779.1	0	0.0219264	42.888	0.924835	10	AAAACAACAA	CCACCAACCAC	+
metacluster_1pattern_12	MA1278.1	2	0.0222703	43.5607	0.924835	10	AAAACAACAA	AAAAAGTAAAAAAAAAAAAAA	-
metacluster_1pattern_12	MA0909.3	-2	0.0231811	45.3423	0.924835	8	AAAACAACAA	ACCAATAAAA	+
metacluster_1pattern_12	MA0073.1	4	0.023204	45.3871	0.924835	10	AAAACAACAA	CCCCAAACCACCCCCCCCCA	+
metacluster_1pattern_12	MA1946.1	1	0.0234193	45.8082	0.924835	10	AAAACAACAA	GTAAACAGGAAGT	+
metacluster_1pattern_12	MA0559.1	2	0.0234857	45.938	0.924835	10	AAAACAACAA	CCAAAAAAGGAAAA	+
metacluster_1pattern_12	MA0772.1	3	0.0234857	45.938	0.924835	10	AAAACAACAA	ACGAAAGCGAAAGT	+
metacluster_1pattern_12	MA1935.1	1	0.0234857	45.938	0.924835	10	AAAACAACAA	GTAAACAGGAAGTG	+
metacluster_1pattern_12	MA1950.1	1	0.0234857	45.938	0.924835	10	AAAACAACAA	GTAAACAGGAAGTG	+
metacluster_1pattern_12	MA0235.1	0	0.0237765	46.5069	0.926926	7	AAAACAACAA	AAATCAA	-
metacluster_1pattern_12	MA1767.1	0	0.0246182	48.1533	0.932282	10	AAAACAACAA	CCAACAAACTT	+
metacluster_1pattern_12	MA1873.1	8	0.0246247	48.166	0.932282	10	AAAACAACAA	AAAATATATAAACAATAAAA	-
metacluster_1pattern_12	MA0010.1	1	0.0248705	48.6466	0.932282	10	AAAACAACAA	GTAATAAACAAATC	+
metacluster_1pattern_12	MA0078.2	-1	0.0248705	48.6466	0.932282	9	AAAACAACAA	AAAGAACAATGGAA	+
metacluster_1pattern_12	MA0613.1	1	0.0265303	51.8933	0.985032	7	AAAACAACAA	GTAAACAA	+
metacluster_1pattern_12	MA1471.1	1	0.026894	52.6046	0.989113	10	AAAACAACAA	AAAAACCATTAC	+
metacluster_1pattern_12	MA1208.1	0	0.0278831	54.5393	0.996547	10	AAAACAACAA	AAAACGGTAAAAAA	-
metacluster_1pattern_12	MA0940.1	2	0.0294994	57.7007	0.996547	10	AAAACAACAA	CCAAAAAAGGAAA	+
metacluster_1pattern_12	MA1317.1	1	0.0294994	57.7007	0.996547	10	AAAACAACAA	AAAAAAGTCAAAG	-
metacluster_1pattern_12	MA0852.2	4	0.0295192	57.7395	0.996547	10	AAAACAACAA	AATGTAAACAAGGC	+
metacluster_1pattern_12	MA1991.1	-1	0.0295192	57.7395	0.996547	9	AAAACAACAA	CAAGATCAAAGGCA	-
metacluster_1pattern_12	MA1942.1	2	0.0305473	59.7506	0.996547	10	AAAACAACAA	CGTAAACAGGAAGTG	+
metacluster_1pattern_12	MA0043.3	4	0.0312481	61.1213	0.996547	10	AAAACAACAA	TTGTTATGCAACAA	+
metacluster_1pattern_12	MA0866.1	0	0.0323264	63.2304	0.996547	10	AAAACAACAA	AACACTACCATTGTT	-
metacluster_1pattern_12	MA1299.1	0	0.0330842	64.7126	0.996547	10	AAAACAACAA	AAAAAGTCAACGCC	+
metacluster_1pattern_12	MA1313.1	0	0.0330842	64.7126	0.996547	10	AAAACAACAA	AAAAAGTCAACGCT	-
metacluster_1pattern_12	MA0296.1	7	0.0347939	68.0569	0.996547	10	AAAACAACAA	TGAATTGTAAACAAAGAGGA	+
metacluster_1pattern_12	MA1868.1	3	0.0347939	68.0569	0.996547	10	AAAACAACAA	CACAAAAAAACATCCTACTT	-
metacluster_1pattern_12	MA1663.2	-1	0.0349956	68.4514	0.996547	9	AAAACAACAA	ACACAAGTAACAT	+
metacluster_1pattern_12	MA1213.2	-2	0.0349956	68.4514	0.996547	8	AAAACAACAA	AACAATAATTGAT	-
metacluster_1pattern_12	MA1797.1	-3	0.0356029	69.6393	0.996547	7	AAAACAACAA	GCAACATA	+
metacluster_1pattern_12	MA2036.1	2	0.0356491	69.7295	0.996547	10	AAAACAACAA	TACAAGCAACCT	+
metacluster_1pattern_12	MA1182.1	0	0.0356491	69.7295	0.996547	10	AAAACAACAA	AAAAAAATATCT	-
metacluster_1pattern_12	MA1087.2	1	0.0361904	70.7884	0.996547	10	AAAACAACAA	AAAAAAGTCAACGAT	+
metacluster_1pattern_12	MA1086.1	0	0.0366519	71.6911	0.996547	10	AAAACAACAA	AAGTCAACAC	+
metacluster_1pattern_12	MA1693.1	2	0.0370111	72.3937	0.996547	10	AAAACAACAA	AACAGACAGCAAG	+
metacluster_1pattern_12	MA0233.1	-1	0.0372859	72.9313	0.996547	5	AAAACAACAA	AAACA	+
metacluster_1pattern_12	MA0008.3	-1	0.0382955	74.906	0.996547	9	AAAACAACAA	AATCAATAATTGAAT	+
metacluster_1pattern_12	MA1606.1	0	0.0385769	75.4565	0.996547	10	AAAACAACAA	ATGTAAACAAA	+
metacluster_1pattern_12	MA0868.2	-3	0.0387057	75.7084	0.996547	7	AAAACAACAA	AGAACAATGG	+
metacluster_1pattern_12	MA1094.2	1	0.0388694	76.0285	0.996547	10	AAAACAACAA	AAAAAAGTCAACGATT	+
metacluster_1pattern_12	MA1210.2	-2	0.0391224	76.5234	0.996547	8	AAAACAACAA	ATCAATAATTGAA	+
metacluster_1pattern_12	MA1306.1	0	0.0392131	76.7008	0.996547	10	AAAACAACAA	AAAAAGTCAACGCT	-
metacluster_1pattern_12	MA2051.1	-1	0.0397799	77.8095	0.996547	9	AAAACAACAA	AAACAAGTATAT	+
metacluster_1pattern_12	MA1800.1	-3	0.0399845	78.2097	0.996547	7	AAAACAACAA	GCAACATA	+
metacluster_1pattern_12	MA1315.1	4	0.0414645	81.1046	0.996547	10	AAAACAACAA	AAAAAAGTCAACGA	-
metacluster_1pattern_12	MA0473.3	-1	0.0414645	81.1046	0.996547	9	AAAACAACAA	AAACAGGAAGTGGG	+
metacluster_1pattern_12	MA0052.4	5	0.0428577	83.8297	0.996547	10	AAAACAACAA	TTCTAAAAATAGAAA	+
metacluster_1pattern_12	MA1857.1	0	0.0435013	85.0886	0.996547	10	AAAACAACAA	AAAAAAACCGGAAATGAAAA	+
metacluster_1pattern_12	MA0084.1	1	0.044346	86.7408	0.996547	8	AAAACAACAA	GTAAACAAT	+
metacluster_1pattern_12	MA0031.1	1	0.0452324	88.4746	0.996547	7	AAAACAACAA	GTAAACAT	+
metacluster_1pattern_12	MA0127.1	-2	0.0454032	88.8087	0.996547	8	AAAACAACAA	AATAAGAAGT	-
metacluster_1pattern_12	MA0287.1	-1	0.045413	88.8279	0.996547	9	AAAACAACAA	CAGCAAAAATG	+
metacluster_1pattern_12	MA0371.1	1	0.0468208	91.5815	0.996547	10	AAAACAACAA	GAGAACAATGGA	-
metacluster_1pattern_12	MA1674.2	-1	0.0468208	91.5815	0.996547	9	AAAACAACAA	AAGCAAGTAACT	+
metacluster_1pattern_12	MA1864.1	8	0.0485861	95.0343	0.996547	10	AAAACAACAA	ATATAAATAAATAAACAAAA	+
metacluster_1pattern_12	MA1455.1	7	0.048634	95.1282	0.996547	10	AAAACAACAA	TTGTTACAATGTATCAA	+
metacluster_1pattern_12	MA0687.1	1	0.0488772	95.6038	0.996547	10	AAAACAACAA	AAAAAGAGGAAGTA	+
metacluster_1pattern_12	MA1184.1	0	0.0488772	95.6038	0.996547	10	AAAACAACAA	AAAAAAATATCTTA	+
metacluster_1pattern_12	MA1205.1	8	0.0498975	97.5996	0.996547	10	AAAACAACAA	TTTCCAAAAAAGGAAAAAA	+
metacluster_1pattern_12	MA0217.1	-4	0.0504737	98.7266	0.996547	5	AAAACAACAA	TAACA	+
metacluster_1pattern_12	MA1311.2	1	0.0504811	98.7411	0.996547	10	AAAACAACAA	AAGGTCAACGA	+
metacluster_1pattern_12	MA2044.1	2	0.0504811	98.7411	0.996547	9	AAAACAACAA	TACAAGCAACC	+
metacluster_1pattern_12	MA1007.1	-1	0.0510161	99.7875	0.996547	8	AAAACAACAA	CACCGACA	-
metacluster_1pattern_13	MA1461.1	2	0.000606416	1.18615	1	10	CAGTGCTGCG	CGCAGTCATGCGTGACG	+
metacluster_1pattern_13	MA0781.1	2	0.000908998	1.778	1	10	CAGTGCTGCG	TGCAGTCATGCGTGACG	-
metacluster_1pattern_13	MA0779.1	2	0.00106434	2.08185	1	10	CAGTGCTGCG	TGCAGTCATGCGTGACG	-
metacluster_1pattern_13	MA0067.2	1	0.00134509	2.631	1	10	CAGTGCTGCG	TCAGTGAAGCGTGACGA	+
metacluster_1pattern_13	MA0530.1	0	0.0045945	8.98684	1	10	CAGTGCTGCG	ATTTGCCGAGTCATC	-
metacluster_1pattern_13	MA1722.1	6	0.00472949	9.25087	1	10	CAGTGCTGCG	GCATAACTGCCCTGCGTCC	+
metacluster_1pattern_13	MA1628.1	1	0.00672212	13.1485	1	10	CAGTGCTGCG	CCCCTGCTGTG	-
metacluster_1pattern_13	MA0394.1	-2	0.00852432	16.6736	1	8	CAGTGCTGCG	GCGCCGCA	-
metacluster_1pattern_13	MA1728.1	0	0.00936502	18.318	1	10	CAGTGCTGCG	CTGGGCAGCAGC	-
metacluster_1pattern_13	MA0696.1	4	0.0106801	20.8902	1	10	CAGTGCTGCG	GACCCCCCGCTGTG	+
metacluster_1pattern_13	MA1584.1	5	0.0109493	21.4169	1	10	CAGTGCTGCG	CGACCCCCCGCTGTGC	+
metacluster_1pattern_13	MA0597.2	1	0.0113264	22.1545	1	10	CAGTGCTGCG	CCTGCCCTGCGC	-
metacluster_1pattern_13	MA0069.1	0	0.0121157	23.6983	1	10	CAGTGCTGCG	AACTCATGCGTGAA	-
metacluster_1pattern_13	MA0262.1	-1	0.0130878	25.5998	1	9	CAGTGCTGCG	AATGTTGCGAATT	+
metacluster_1pattern_13	MA1635.1	0	0.0132797	25.9751	1	10	CAGTGCTGCG	CGCAGCTGCG	+
metacluster_1pattern_13	MA0395.1	4	0.0134519	26.3119	1	10	CAGTGCTGCG	TGATCGGCGCCGCACGACGA	+
metacluster_1pattern_13	MA0751.1	4	0.0169092	33.0744	1	10	CAGTGCTGCG	GACCCCCCGCTGTGC	+
metacluster_1pattern_13	MA0048.2	0	0.0169386	33.1319	1	10	CAGTGCTGCG	CGCAGCTGCG	+
metacluster_1pattern_13	MA0591.1	-2	0.0179764	35.1618	1	8	CAGTGCTGCG	GTGCTGAGTCATCCT	-
metacluster_1pattern_13	MA0038.2	2	0.019687	38.5078	1	10	CAGTGCTGCG	TGCAGTGATTTG	-
metacluster_1pattern_13	MA0333.1	-1	0.021084	41.2404	1	9	CAGTGCTGCG	AGTGTGGCG	+
metacluster_1pattern_13	MA1629.1	2	0.0223457	43.7082	1	10	CAGTGCTGCG	CCCCCTGCTGTGAG	-
metacluster_1pattern_13	MA0579.1	-1	0.0276666	54.1159	1	9	CAGTGCTGCG	CGCGCTGAGCC	-
metacluster_1pattern_13	MA0089.2	-1	0.0291934	57.1023	1	9	CAGTGCTGCG	ATTGCTGAGTCATTCT	-
metacluster_1pattern_13	MA1711.1	6	0.0307443	60.1359	1	10	CAGTGCTGCG	GTGCCGTGGTGAAGCGG	-
metacluster_1pattern_13	MA1619.1	1	0.0331141	64.7712	1	10	CAGTGCTGCG	GCACAGCTGTGC	+
metacluster_1pattern_13	MA2046.1	0	0.0336119	65.7448	1	10	CAGTGCTGCG	AGGTGCCGTGTTAA	-
metacluster_1pattern_13	MA1811.1	-1	0.0366527	71.6926	1	9	CAGTGCTGCG	TATGCCACGTG	-
metacluster_1pattern_13	MA0842.2	2	0.0400503	78.3384	1	10	CAGTGCTGCG	AAAAGTGCTGACG	+
metacluster_1pattern_13	MA0697.2	3	0.0400503	78.3384	1	10	CAGTGCTGCG	GCCTCCTGCTGTG	-
metacluster_1pattern_13	MA0088.2	6	0.0412397	80.6649	1	10	CAGTGCTGCG	TACCCACAATGCATTG	+
metacluster_1pattern_13	MA0979.1	-2	0.0422183	82.579	1	8	CAGTGCTGCG	GGGCGGCG	-
metacluster_1pattern_13	MA1583.1	1	0.0446926	87.4187	1	10	CAGTGCTGCG	GCATTGCCGCAGT	+
metacluster_1pattern_13	MA1417.1	-2	0.0446926	87.4187	1	8	CAGTGCTGCG	GTGCCACGTCATC	+
metacluster_1pattern_13	MA0501.1	1	0.0456564	89.304	1	10	CAGTGCTGCG	AAATTGCTGAGTCAT	-
metacluster_1pattern_13	MA0496.3	-1	0.0456564	89.304	1	9	CAGTGCTGCG	ATTGCTGAGTCAGCA	-
metacluster_1pattern_13	MA1529.1	4	0.0478868	93.6666	1	10	CAGTGCTGCG	GGGACGCAGCTGCGGCCC	-
metacluster_1pattern_13	MA0629.1	3	0.0485856	95.0333	1	10	CAGTGCTGCG	TCGCTTTACAGCGTCTT	-
metacluster_1pattern_13	MA1804.1	-1	0.050244	98.2773	1	9	CAGTGCTGCG	ACGGCGGCGG	-
metacluster_1pattern_13	MA0287.1	0	0.0508095	99.3833	1	10	CAGTGCTGCG	CATTTTTGCTG	-
metacluster_1pattern_13	MA1982.1	4	0.0509389	99.6365	1	10	CAGTGCTGCG	GGGCTAGAGCGGCCC	+
metacluster_1pattern_14	MA0667.1	0	1.01174e-06	0.00197896	0.00389951	10	AGCAGTTGTT	AACAGCTGTT	-
metacluster_1pattern_14	MA0665.1	0	2.21669e-06	0.00433585	0.00424004	10	AGCAGTTGTT	AACAGCTGTT	+
metacluster_1pattern_14	MA0816.1	0	8.96945e-06	0.0175442	0.00669851	10	AGCAGTTGTT	AGCAGCTGCT	-
metacluster_1pattern_14	MA0832.1	2	9.5966e-06	0.018771	0.00669851	10	AGCAGTTGTT	ACAACAGCTGTTGC	-
metacluster_1pattern_14	MA1618.1	1	2.33978e-05	0.0457661	0.00939598	10	AGCAGTTGTT	AAACAGATGTTTA	+
metacluster_1pattern_14	MA1845.1	4	2.79462e-05	0.0546627	0.00939598	10	AGCAGTTGTT	GGGCAACAGCTGTTGCGCCC	+
metacluster_1pattern_14	MA0500.2	1	2.92537e-05	0.0572203	0.00939598	10	AGCAGTTGTT	CAGCAGCTGCTG	+
metacluster_1pattern_14	MA0691.1	0	4.23924e-05	0.0829195	0.0125686	10	AGCAGTTGTT	ATCAGCTGTT	-
metacluster_1pattern_14	MA1472.2	1	8.5391e-05	0.167025	0.01936	10	AGCAGTTGTT	GAACAGCTGTTC	+
metacluster_1pattern_14	MA1967.1	6	9.96625e-05	0.19494	0.0197308	10	AGCAGTTGTT	ACCGGAAACAGCTGAT	+
metacluster_1pattern_14	MA1641.1	1	0.000104109	0.203637	0.0197308	10	AGCAGTTGTT	GAACAGCTGTTC	+
metacluster_1pattern_14	MA0091.1	0	0.000114982	0.224905	0.0197308	10	AGCAGTTGTT	AACAGATGGTCG	-
metacluster_1pattern_14	MA1485.1	2	0.000115339	0.225602	0.0197308	10	AGCAGTTGTT	GCAACAGCTGTTAC	+
metacluster_1pattern_14	MA0545.1	1	0.000117742	0.230303	0.0197308	10	AGCAGTTGTT	GAACAGCTGTC	+
metacluster_1pattern_14	MA1997.1	0	0.000172931	0.338254	0.0246861	10	AGCAGTTGTT	AGCAGCTGCT	+
metacluster_1pattern_14	MA0826.1	0	0.000225112	0.44032	0.0304146	10	AGCAGTTGTT	AACATATGTT	-
metacluster_1pattern_14	MA0817.1	1	0.000228843	0.447617	0.0304146	10	AGCAGTTGTT	AAACATATGTTT	-
metacluster_1pattern_14	MA0521.2	1	0.000333884	0.653078	0.0389964	10	AGCAGTTGTT	GAACAGCTGTTC	+
metacluster_1pattern_14	MA1619.1	1	0.000399894	0.782192	0.0410488	10	AGCAGTTGTT	GCACAGCTGTGC	+
metacluster_1pattern_14	MA0820.1	0	0.00043371	0.848338	0.0410488	10	AGCAGTTGTT	ACCACCTGTT	+
metacluster_1pattern_14	MA0461.2	0	0.00043371	0.848338	0.0410488	10	AGCAGTTGTT	AACATATGTT	-
metacluster_1pattern_14	MA0827.1	0	0.00043371	0.848338	0.0410488	10	AGCAGTTGTT	AACATATGGT	-
metacluster_1pattern_14	MA1468.1	0	0.00043371	0.848338	0.0410488	10	AGCAGTTGTT	GACATATGTT	-
metacluster_1pattern_14	MA1993.1	0	0.000645325	1.26226	0.0552724	10	AGCAGTTGTT	GCCAGCTGGC	+
metacluster_1pattern_14	MA0678.1	0	0.000817875	1.59976	0.0685285	10	AGCAGTTGTT	ACCATATGGT	-
metacluster_1pattern_14	MA0623.2	0	0.00131233	2.56691	0.0972706	10	AGCAGTTGTT	GACATATGTC	+
metacluster_1pattern_14	MA0633.2	0	0.00131233	2.56691	0.0972706	10	AGCAGTTGTT	CGCAGCTGCG	-
metacluster_1pattern_14	MA0818.2	0	0.00131233	2.56691	0.0972706	10	AGCAGTTGTT	ACCATATGGT	-
metacluster_1pattern_14	MA0669.1	0	0.00141944	2.77643	0.101313	10	AGCAGTTGTT	GACATATGTT	-
metacluster_1pattern_14	MA1638.1	0	0.00179139	3.50397	0.119043	10	AGCAGTTGTT	ACCAGATGGC	+
metacluster_1pattern_14	MA1570.1	0	0.00179139	3.50397	0.119043	10	AGCAGTTGTT	AACATATGTT	-
metacluster_1pattern_14	MA1559.1	0	0.00208628	4.08077	0.134018	10	AGCAGTTGTT	TGCACCTGTT	-
metacluster_1pattern_14	MA1941.1	0	0.00247815	4.84726	0.154056	10	AGCAGTTGTT	ACCACCTGTTTCCGGT	-
metacluster_1pattern_14	MA1100.2	0	0.00260921	5.10362	0.159629	10	AGCAGTTGTT	GGCAGCTGCC	-
metacluster_1pattern_14	MA1934.1	6	0.00286696	5.60777	0.167471	10	AGCAGTTGTT	ACCGGAAACACCTGGT	+
metacluster_1pattern_14	MA0668.2	3	0.00286774	5.6093	0.167471	10	AGCAGTTGTT	GGGAACAGATGGTCA	+
metacluster_1pattern_14	MA0048.2	0	0.00301725	5.90174	0.173572	10	AGCAGTTGTT	CGCAGCTGCG	+
metacluster_1pattern_14	MA1105.2	0	0.00319865	6.25656	0.178428	10	AGCAGTTGTT	AAAACCTGTTTT	-
metacluster_1pattern_14	MA0743.2	1	0.00355793	6.9593	0.190461	10	AGCAGTTGTT	AACCACCTGTTGAATT	-
metacluster_1pattern_14	MA1170.1	5	0.00403372	7.88995	0.205463	10	AGCAGTTGTT	TTTGTAACGGTTATTTT	-
metacluster_1pattern_14	MA1123.2	2	0.00408707	7.9943	0.205463	10	AGCAGTTGTT	ATTCCAGATGTTT	+
metacluster_1pattern_14	MA0744.2	1	0.00410471	8.02882	0.205463	10	AGCAGTTGTT	AACCACCTGTTGCTTT	-
metacluster_1pattern_14	MA0086.2	1	0.00506616	9.9094	0.248099	10	AGCAGTTGTT	TTGCACCTGTTGC	-
metacluster_1pattern_14	MA1843.1	6	0.00508522	9.94668	0.248099	10	AGCAGTTGTT	CTGTTAATCAGCTGATTATC	-
metacluster_1pattern_14	MA0499.2	1	0.00543854	10.6378	0.258785	10	AGCAGTTGTT	CAGCACCTGTCCC	+
metacluster_1pattern_14	MA1642.1	2	0.00543854	10.6378	0.258785	10	AGCAGTTGTT	GGAACAGATGGCA	+
metacluster_1pattern_14	MA0698.1	2	0.00583608	11.4154	0.274315	10	AGCAGTTGTT	CATCCAGATGTTC	+
metacluster_1pattern_14	MA0607.2	0	0.00635548	12.4313	0.284834	10	AGCAGTTGTT	ACCATATGGT	+
metacluster_1pattern_14	MA1742.1	1	0.00712383	13.9342	0.312013	10	AGCAGTTGTT	TGACAGCTGGT	+
metacluster_1pattern_14	MA1966.1	6	0.00724045	14.1623	0.313558	10	AGCAGTTGTT	GCCGGAAGCAGGTGGG	+
metacluster_1pattern_14	MA1467.2	0	0.00759961	14.8648	0.325455	10	AGCAGTTGTT	GACAGATGGCA	+
metacluster_1pattern_14	MA0100.3	0	0.00822574	16.0895	0.344611	10	AGCAGTTGTT	GACAGTTGGT	-
metacluster_1pattern_14	MA1620.1	1	0.00906509	17.7313	0.375692	10	AGCAGTTGTT	ACACACCTGTGC	+
metacluster_1pattern_14	MA1744.1	1	0.00934876	18.2862	0.383326	9	AGCAGTTGTT	TGACAGCTGT	+
metacluster_1pattern_14	MA0797.1	1	0.0096666	18.9079	0.392186	10	AGCAGTTGTT	TGACAGCTGTCA	-
metacluster_1pattern_14	MA0495.3	5	0.0102547	20.0582	0.407469	10	AGCAGTTGTT	AAGTCAGCATTTTTTT	+
metacluster_1pattern_14	MA1815.1	1	0.0107379	21.0034	0.422315	10	AGCAGTTGTT	CAGCAGCAGCTGC	+
metacluster_1pattern_14	MA0796.1	1	0.0109701	21.4576	0.427089	10	AGCAGTTGTT	TGACAGCTGTCA	-
metacluster_1pattern_14	MA1207.1	0	0.0115827	22.6557	0.446428	10	AGCAGTTGTT	AACACGTGTTAAATTTG	+
metacluster_1pattern_14	MA1621.1	2	0.0121644	23.7935	0.464205	10	AGCAGTTGTT	GGGACAGGTGTTCG	-
metacluster_1pattern_14	MA1558.1	0	0.0136497	26.6988	0.501045	10	AGCAGTTGTT	GGCAGGTGCA	+
metacluster_1pattern_14	MA1646.1	1	0.0168083	32.8771	0.594347	10	AGCAGTTGTT	CTGCTTCTGTTT	-
metacluster_1pattern_14	MA1747.1	4	0.0177328	34.6854	0.61574	10	AGCAGTTGTT	AAAAAGTAGCTTTT	+
metacluster_1pattern_14	MA0249.2	1	0.0180002	35.2085	0.619445	10	AGCAGTTGTT	ATACACATGTA	+
metacluster_1pattern_14	MA1014.1	-2	0.0200584	39.2343	0.672904	8	AGCAGTTGTT	CAGATCTA	-
metacluster_1pattern_14	MA1572.1	1	0.0200775	39.2715	0.672904	10	AGCAGTTGTT	TGACAGCTGTCA	+
metacluster_1pattern_14	MA1746.1	1	0.0202767	39.6612	0.673722	10	AGCAGTTGTT	TGCCAGCTGTA	+
metacluster_1pattern_14	MA1524.2	3	0.0210337	41.1419	0.689557	10	AGCAGTTGTT	GCCACCATTTGTCTCC	-
metacluster_1pattern_14	MA1571.1	1	0.02129	41.6432	0.689557	10	AGCAGTTGTT	TGACAGCTGTCA	+
metacluster_1pattern_14	MA0058.3	0	0.0223249	43.6676	0.711728	10	AGCAGTTGTT	AGCACGTGGT	-
metacluster_1pattern_14	MA1109.1	1	0.023684	46.326	0.736386	10	AGCAGTTGTT	GGACAGATGGCAG	+
metacluster_1pattern_14	MA1938.1	7	0.0236986	46.3545	0.736386	10	AGCAGTTGTT	TACTTCCGGCAGCTGCT	-
metacluster_1pattern_14	MA1803.1	2	0.0238821	46.7135	0.736386	10	AGCAGTTGTT	TTGACAGCTGTACA	+
metacluster_1pattern_14	MA0977.1	-2	0.0245059	47.9335	0.749622	8	AGCAGTTGTT	CACTTTTT	-
metacluster_1pattern_14	MA1013.1	-2	0.0261973	51.242	0.788841	8	AGCAGTTGTT	CAGATCTA	-
metacluster_1pattern_14	MA1568.1	1	0.0268591	52.5364	0.796325	10	AGCAGTTGTT	CACCATATGGCG	+
metacluster_1pattern_14	MA1544.1	2	0.0284162	55.5821	0.830705	10	AGCAGTTGTT	AAAACCGTTATTTG	+
metacluster_1pattern_14	MA2051.1	1	0.0284498	55.6477	0.830705	10	AGCAGTTGTT	ATATACTTGTTT	-
metacluster_1pattern_14	MA1635.1	0	0.0299592	58.6003	0.840027	10	AGCAGTTGTT	CGCAGCTGCG	+
metacluster_1pattern_14	MA0819.2	-1	0.0299592	58.6003	0.840027	9	AGCAGTTGTT	GCACGTGTTT	-
metacluster_1pattern_14	MA1180.1	2	0.0312892	61.2017	0.867605	10	AGCAGTTGTT	CCAACGGTTATATTT	-
metacluster_1pattern_14	MA0945.1	0	0.0317238	62.0518	0.873373	10	AGCAGTTGTT	AGCGAATCTT	+
metacluster_1pattern_14	MA0866.1	5	0.0331255	64.7934	0.905493	10	AGCAGTTGTT	AACACTACCATTGTT	-
metacluster_1pattern_14	MA1593.1	1	0.0337687	66.0516	0.916575	10	AGCAGTTGTT	AGTCTGCTGTTA	-
metacluster_1pattern_14	MA1860.1	5	0.0347388	67.9492	0.929812	10	AGCAGTTGTT	TATTAAGCAAATATTTACATAA	-
metacluster_1pattern_14	MA0783.1	1	0.0357388	69.9051	0.939602	10	AGCAGTTGTT	TGACACCTGTCA	-
metacluster_1pattern_14	MA0629.1	1	0.0358359	70.0951	0.939602	10	AGCAGTTGTT	AAGACGCTGTAAAGCGA	+
metacluster_1pattern_14	MA1945.1	6	0.0370889	72.5458	0.952014	9	AGCAGTTGTT	GGCGGAAGCAGGTGG	+
metacluster_1pattern_14	MA1108.2	0	0.0375443	73.4367	0.952014	10	AGCAGTTGTT	GACACATGGC	+
metacluster_1pattern_14	MA0825.1	0	0.0375443	73.4367	0.952014	10	AGCAGTTGTT	GGCACGTGGT	-
metacluster_1pattern_14	MA1542.1	0	0.0375443	73.4367	0.952014	10	AGCAGTTGTT	AACAGTAGCA	-
metacluster_1pattern_14	MA0483.1	0	0.0383457	75.0042	0.959707	10	AGCAGTTGTT	TGCTGTGATTT	-
metacluster_1pattern_14	MA0972.1	-3	0.0387939	75.8809	0.96466	7	AGCAGTTGTT	AGATATTT	-
metacluster_1pattern_14	MA1457.1	3	0.0395347	77.3298	0.970557	10	AGCAGTTGTT	AAAACCAGTTTTC	+
metacluster_1pattern_14	MA1343.1	2	0.0398916	78.0279	0.973119	10	AGCAGTTGTT	TTGACAGCTGGTCA	+
metacluster_1pattern_14	MA0335.1	0	0.0440422	86.1464	0.985243	8	AGCAGTTGTT	AACTGTGG	+
metacluster_1pattern_14	MA0647.1	0	0.0447002	87.4336	0.985243	10	AGCAGTTGTT	AAAACCGGTTTT	+
metacluster_1pattern_14	MA0974.2	0	0.0447002	87.4336	0.985243	10	AGCAGTTGTT	TTCACTTTTTAT	-
metacluster_1pattern_14	MA1401.1	1	0.0447002	87.4336	0.985243	10	AGCAGTTGTT	TAAGATATTTTT	-
metacluster_1pattern_14	MA0645.1	0	0.0466403	91.2283	0.985243	10	AGCAGTTGTT	AGCGGAAGTG	+
metacluster_1pattern_14	MA0941.1	3	0.046707	91.359	0.985243	10	AGCAGTTGTT	CATGACACGTGTT	+
metacluster_1pattern_14	MA2019.1	1	0.0472271	92.3763	0.985243	10	AGCAGTTGTT	TAGAAGTTTCTA	-
metacluster_1pattern_14	MA1874.1	9	0.0476433	93.1904	0.985243	10	AGCAGTTGTT	AATTTTCTTATCAGTTATTT	-
metacluster_1pattern_14	MA1393.2	2	0.0477718	93.4415	0.985243	9	AGCAGTTGTT	ATAACCGTTAT	+
metacluster_1pattern_14	MA1174.1	2	0.0489647	95.7749	0.985243	10	AGCAGTTGTT	AATACCGTTATTTAT	-
metacluster_1pattern_14	MA1169.1	1	0.0493486	96.5258	0.985243	10	AGCAGTTGTT	TAACGGTTATTAA	-
metacluster_1pattern_14	MA1164.1	0	0.0504076	98.5973	0.985243	10	AGCAGTTGTT	GGAATCTTTTT	-
metacluster_1pattern_15	MA0665.1	0	0.000299898	0.586601	0.362732	10	AACAGCAGTG	AACAGCTGTT	+
metacluster_1pattern_15	MA0667.1	0	0.000453264	0.886585	0.362732	10	AACAGCAGTG	AACAGCTGTT	-
metacluster_1pattern_15	MA1619.1	1	0.000706322	1.38157	0.362732	10	AACAGCAGTG	GCACAGCTGTGC	+
metacluster_1pattern_15	MA1472.2	1	0.000825922	1.6155	0.362732	10	AACAGCAGTG	GAACAGCTGTTC	+
metacluster_1pattern_15	MA0832.1	2	0.000929005	1.81713	0.362732	10	AACAGCAGTG	GCAACAGCTGTTGT	+
metacluster_1pattern_15	MA0691.1	0	0.00162698	3.18237	0.455485	10	AACAGCAGTG	AACAGCTGAT	+
metacluster_1pattern_15	MA1641.1	1	0.00163318	3.1945	0.455485	10	AACAGCAGTG	GAACAGCTGTTC	+
metacluster_1pattern_15	MA1629.1	2	0.00214095	4.1877	0.500946	10	AACAGCAGTG	CTCACAGCAGGGGG	+
metacluster_1pattern_15	MA0521.2	1	0.00218108	4.2662	0.500946	10	AACAGCAGTG	GAACAGCTGTTC	+
metacluster_1pattern_15	MA0545.1	1	0.00263953	5.16292	0.534329	10	AACAGCAGTG	GAACAGCTGTC	+
metacluster_1pattern_15	MA0696.1	0	0.00266636	5.21541	0.534329	10	AACAGCAGTG	CACAGCGGGGGGTC	-
metacluster_1pattern_15	MA1628.1	0	0.002825	5.5257	0.534329	10	AACAGCAGTG	CACAGCAGGGG	+
metacluster_1pattern_15	MA1721.1	6	0.00287382	5.6212	0.534329	10	AACAGCAGTG	GGCAGCGGCAGCGGCG	+
metacluster_1pattern_15	MA0816.1	0	0.00305061	5.967	0.541417	10	AACAGCAGTG	AGCAGCTGCT	-
metacluster_1pattern_15	MA1542.1	0	0.00327329	6.40256	0.555681	10	AACAGCAGTG	AACAGTAGCA	-
metacluster_1pattern_15	MA1845.1	4	0.00348033	6.80753	0.558365	10	AACAGCAGTG	GGGCAACAGCTGTTGCGCCC	+
metacluster_1pattern_15	MA1485.1	2	0.00379411	7.42129	0.558365	10	AACAGCAGTG	GCAACAGCTGTTAC	+
metacluster_1pattern_15	MA0751.1	1	0.00386112	7.55236	0.558365	10	AACAGCAGTG	GCACAGCGGGGGGTC	-
metacluster_1pattern_15	MA1715.1	2	0.00386112	7.55236	0.558365	10	AACAGCAGTG	GTACCAGGAGTGGGG	-
metacluster_1pattern_15	MA1593.1	1	0.00641101	12.5399	0.763329	10	AACAGCAGTG	TAACAGCAGACT	+
metacluster_1pattern_15	MA0267.1	0	0.00643657	12.5899	0.763329	7	AACAGCAGTG	ACCAGCA	+
metacluster_1pattern_15	MA0697.2	0	0.00656566	12.8424	0.763329	10	AACAGCAGTG	CACAGCAGGAGGC	+
metacluster_1pattern_15	MA1967.1	6	0.00664696	13.0015	0.763329	10	AACAGCAGTG	ACCGGAAACAGCTGAT	+
metacluster_1pattern_15	MA0645.1	0	0.00740315	14.4806	0.778578	10	AACAGCAGTG	AGCGGAAGTG	+
metacluster_1pattern_15	MA0028.2	0	0.00789076	15.4343	0.778578	10	AACAGCAGTG	ACCGGAAGTG	+
metacluster_1pattern_15	MA1815.1	1	0.00797616	15.6014	0.778578	10	AACAGCAGTG	CAGCAGCAGCTGC	+
metacluster_1pattern_15	MA1618.1	2	0.00797616	15.6014	0.778578	10	AACAGCAGTG	TAAACATCTGTTT	-
metacluster_1pattern_15	MA1457.1	0	0.00850962	16.6448	0.806849	10	AACAGCAGTG	AAAACCAGTTTTC	+
metacluster_1pattern_15	MA0500.2	1	0.00888572	17.3805	0.806849	10	AACAGCAGTG	CAGCAGCTGCTG	+
metacluster_1pattern_15	MA1584.1	1	0.00920788	18.0106	0.813129	10	AACAGCAGTG	GCACAGCGGGGGGTCG	-
metacluster_1pattern_15	MA0242.1	1	0.00937139	18.3304	0.813129	8	AACAGCAGTG	TAACCGCAA	+
metacluster_1pattern_15	MA1725.1	4	0.00968057	18.9352	0.821696	9	AACAGCAGTG	AGGGAACAGCATG	-
metacluster_1pattern_15	MA0820.1	0	0.0101508	19.855	0.837589	10	AACAGCAGTG	AACAGGTGGT	-
metacluster_1pattern_15	MA1804.1	-1	0.0108078	21.14	0.837589	9	AACAGCAGTG	ACGGCGGCGG	-
metacluster_1pattern_15	MA0765.3	0	0.0114995	22.4931	0.837589	10	AACAGCAGTG	ACCGGAAGTG	+
metacluster_1pattern_15	MA1997.1	0	0.0114995	22.4931	0.837589	10	AACAGCAGTG	AGCAGCTGCT	+
metacluster_1pattern_15	MA0048.2	0	0.0114995	22.4931	0.837589	10	AACAGCAGTG	CGCAGCTGCG	-
metacluster_1pattern_15	MA1662.1	4	0.011713	22.9105	0.837589	9	AACAGCAGTG	AGTTAACAGAAAT	+
metacluster_1pattern_15	MA0287.1	1	0.0119665	23.4064	0.837589	10	AACAGCAGTG	CAGCAAAAATG	+
metacluster_1pattern_15	MA0633.2	0	0.0122275	23.917	0.837589	10	AACAGCAGTG	CGCAGCTGCG	+
metacluster_1pattern_15	MA0402.1	1	0.0128844	25.2019	0.845529	7	AACAGCAGTG	AACCAGCA	-
metacluster_1pattern_15	MA1620.1	1	0.0129432	25.3169	0.845529	10	AACAGCAGTG	GCACAGGTGTGT	-
metacluster_1pattern_15	MA0764.3	0	0.0129931	25.4144	0.845529	10	AACAGCAGTG	ACCGGAAGTG	+
metacluster_1pattern_15	MA0454.1	0	0.0135104	26.4264	0.850834	10	AACAGCAGTG	AACAGTAGCAG	+
metacluster_1pattern_15	MA0759.2	0	0.0143569	28.0822	0.879708	10	AACAGCAGTG	ACCGGAAGTGG	+
metacluster_1pattern_15	MA0475.2	0	0.0146448	28.6453	0.879708	10	AACAGCAGTG	ACCGGAAGTG	+
metacluster_1pattern_15	MA0760.1	0	0.0146448	28.6453	0.879708	10	AACAGCAGTG	ACCGGAAGTG	+
metacluster_1pattern_15	MA0629.1	6	0.015133	29.6001	0.886182	10	AACAGCAGTG	TCGCTTTACAGCGTCTT	-
metacluster_1pattern_15	MA0866.1	3	0.0152065	29.7439	0.886182	10	AACAGCAGTG	AACAATGGTAGTGTT	+
metacluster_1pattern_15	MA1941.1	6	0.0162663	31.8168	0.905966	10	AACAGCAGTG	ACCGGAAACAGGTGGT	+
metacluster_1pattern_15	MA0511.2	1	0.0163159	31.9139	0.905966	8	AACAGCAGTG	AAACCGCAA	+
metacluster_1pattern_15	MA0098.3	0	0.0164741	32.2234	0.905966	10	AACAGCAGTG	ACCGGAAGTG	+
metacluster_1pattern_15	MA0763.1	0	0.0164741	32.2234	0.905966	10	AACAGCAGTG	ACCGGAAGTG	+
metacluster_1pattern_15	MA1559.1	0	0.0196022	38.3419	0.998089	10	AACAGCAGTG	AACAGGTGCA	+
metacluster_1pattern_15	MA0647.1	0	0.0208616	40.8053	0.998089	10	AACAGCAGTG	AAAACCGGTTTT	+
metacluster_1pattern_15	MA1709.1	0	0.0218781	42.7936	0.998089	10	AACAGCAGTG	AGCAACAGAAACCTA	+
metacluster_1pattern_15	MA1744.1	1	0.0219778	42.9885	0.998089	9	AACAGCAGTG	TGACAGCTGT	+
metacluster_1pattern_15	MA0456.1	-2	0.022109	43.2451	0.998089	8	AACAGCAGTG	CAGCGGGGGGTC	-
metacluster_1pattern_15	MA0428.1	0	0.0221312	43.2886	0.998089	9	AACAGCAGTG	AACGGAAAT	+
metacluster_1pattern_15	MA1993.1	0	0.0232634	45.5032	0.998089	10	AACAGCAGTG	GCCAGCTGGC	+
metacluster_1pattern_15	MA0156.3	1	0.0247933	48.4957	0.998089	10	AACAGCAGTG	AACCGGAAGTGA	+
metacluster_1pattern_15	MA1853.1	4	0.0272473	53.2958	0.998089	10	AACAGCAGTG	GGAAACCGGAAGTGAAAAAA	+
metacluster_1pattern_15	MA1728.1	3	0.0277499	54.2788	0.998089	9	AACAGCAGTG	CTGGGCAGCAGC	-
metacluster_1pattern_15	MA0077.1	1	0.0281976	55.1544	0.998089	8	AACAGCAGTG	GAACAATGG	-
metacluster_1pattern_15	MA0582.1	1	0.0310077	60.6511	0.998089	10	AACAGCAGTG	CAGCAACAGAAA	+
metacluster_1pattern_15	MA1671.1	1	0.0320054	62.6026	0.998089	10	AACAGCAGTG	CGGCGGCGGCG	-
metacluster_1pattern_15	MA0335.1	0	0.0320994	62.7865	0.998089	8	AACAGCAGTG	AACTGTGG	+
metacluster_1pattern_15	MA1152.1	2	0.0326267	63.8179	0.998089	8	AACAGCAGTG	AAAACAATAG	-
metacluster_1pattern_15	MA0091.1	2	0.0327589	64.0764	0.998089	10	AACAGCAGTG	CGACCATCTGTT	+
metacluster_1pattern_15	MA1966.1	6	0.033173	64.8863	0.998089	10	AACAGCAGTG	GCCGGAAGCAGGTGGG	+
metacluster_1pattern_15	MA1367.1	4	0.0337341	65.9839	0.998089	10	AACAGCAGTG	AAACAAAACCGGAA	+
metacluster_1pattern_15	MA1208.1	-1	0.0337341	65.9839	0.998089	9	AACAGCAGTG	AAAACGGTAAAAAA	-
metacluster_1pattern_15	MA0868.2	2	0.0345015	67.4849	0.998089	8	AACAGCAGTG	AGAACAATGG	+
metacluster_1pattern_15	MA0053.1	-1	0.0353012	69.0491	0.998089	5	AACAGCAGTG	AAAGC	+
metacluster_1pattern_15	MA0423.1	0	0.0357051	69.8391	0.998089	9	AACAGCAGTG	AATAGGGGT	-
metacluster_1pattern_15	MA1934.1	0	0.0371699	72.7043	0.998089	10	AACAGCAGTG	ACCAGGTGTTTCCGGT	-
metacluster_1pattern_15	MA0111.1	5	0.0376791	73.7003	0.998089	6	AACAGCAGTG	AGGGTAACAGC	+
metacluster_1pattern_15	MA1722.1	4	0.0377787	73.8952	0.998089	10	AACAGCAGTG	GCATAACTGCCCTGCGTCC	+
metacluster_1pattern_15	MA1929.1	26	0.0379056	74.1433	0.998089	8	AACAGCAGTG	TAGCGCCCCCTGGTGGCCACAGCTGGAACTGCAG	-
metacluster_1pattern_15	MA0796.1	1	0.0385468	75.3975	0.998089	10	AACAGCAGTG	TGACAGCTGTCA	+
metacluster_1pattern_15	MA1558.1	0	0.0385658	75.4347	0.998089	10	AACAGCAGTG	GGCAGGTGCA	+
metacluster_1pattern_15	MA1307.2	1	0.0386757	75.6497	0.998089	10	AACAGCAGTG	AACCAGCGTTGACCAATT	-
metacluster_1pattern_15	MA0870.1	3	0.0388509	75.9923	0.998089	10	AACAGCAGTG	AACAATAACATTGTT	+
metacluster_1pattern_15	MA1720.1	8	0.0393206	76.911	0.998089	8	AACAGCAGTG	AAAGAGATTACAGCAG	+
metacluster_1pattern_15	MA0064.1	-1	0.0396938	77.6411	0.998089	5	AACAGCAGTG	AAAGC	+
metacluster_1pattern_15	MA1742.1	0	0.0397721	77.7942	0.998089	10	AACAGCAGTG	ACCAGCTGTCA	-
metacluster_1pattern_15	MA1621.1	2	0.0398124	77.8731	0.998089	10	AACAGCAGTG	CGAACACCTGTCCC	+
metacluster_1pattern_15	MA0299.1	5	0.0410566	80.3068	0.998089	10	AACAGCAGTG	CGGGGAACAGTACTC	+
metacluster_1pattern_15	MA1539.1	0	0.0410566	80.3068	0.998089	10	AACAGCAGTG	AAGGTCAGTGACCTT	-
metacluster_1pattern_15	MA0392.1	1	0.0411429	80.4755	0.998089	7	AACAGCAGTG	TAACACCG	-
metacluster_1pattern_15	MA0076.2	0	0.0419725	82.0982	0.998089	10	AACAGCAGTG	GCCGGAAGTGG	-
metacluster_1pattern_15	MA1554.1	-1	0.0423166	82.7714	0.998089	9	AACAGCAGTG	ATAGCAACG	-
metacluster_1pattern_15	MA0290.1	0	0.042328	82.7936	0.998089	10	AACAGCAGTG	AAAAGCCGCGGGCGGGATT	+
metacluster_1pattern_15	MA1635.1	0	0.0455134	89.0242	0.998089	10	AACAGCAGTG	CGCAGCTGCG	+
metacluster_1pattern_15	MA1252.1	1	0.0457874	89.5602	0.998089	10	AACAGCAGTG	TGGCGGCGGCGGCGG	-
metacluster_1pattern_15	MA0087.2	0	0.0467257	91.3955	0.998089	10	AACAGCAGTG	GAGAACAATGGGA	+
metacluster_1pattern_15	MA0575.1	1	0.0467257	91.3955	0.998089	10	AACAGCAGTG	AAGTGACAGTTAC	+
metacluster_1pattern_15	MA1544.1	2	0.046806	91.5526	0.998089	10	AACAGCAGTG	CAAATAACGGTTTT	-
metacluster_1pattern_15	MA1655.1	3	0.0476886	93.279	0.998089	9	AACAGCAGTG	GGGAACAGCCAC	+
metacluster_1pattern_15	MA0993.1	0	0.0480612	94.0077	0.998089	10	AACAGCAGTG	AATGGCGGCG	-
metacluster_1pattern_15	MA0127.1	1	0.0480612	94.0077	0.998089	9	AACAGCAGTG	AATAAGAAGT	-
metacluster_1pattern_15	MA1723.1	15	0.0482006	94.2803	0.998089	9	AACAGCAGTG	GGTGGGCAGGGAGGAAGCAGAAGG	+
metacluster_1pattern_15	MA1824.1	0	0.0502657	98.3197	0.998089	10	AACAGCAGTG	AACAATAATTGA	+
metacluster_1pattern_15	MA0797.1	1	0.0502657	98.3197	0.998089	10	AACAGCAGTG	TGACAGCTGTCA	-
metacluster_1pattern_16	MA0538.1	2	4.96771e-05	0.0971685	0.134457	10	TGTACACACA	CACGCACACACACAC	-
metacluster_1pattern_16	MA1155.1	0	6.87406e-05	0.134457	0.134457	10	TGTACACACA	TGCACACACTGAAAA	+
metacluster_1pattern_16	MA1446.1	1	0.000276122	0.540094	0.360063	10	TGTACACACA	ATGTAAACACAA	+
metacluster_1pattern_16	MA1523.1	1	0.00180997	3.54031	1	9	TGTACACACA	GTACACTCAC	+
metacluster_1pattern_16	MA0458.1	2	0.00197082	3.85493	1	9	TGTACACACA	AATGTAAACAA	-
metacluster_1pattern_16	MA0850.1	-1	0.0043081	8.42663	1	7	TGTACACACA	GTAAACA	+
metacluster_1pattern_16	MA0033.2	-1	0.00561584	10.9846	1	7	TGTACACACA	GTAAACA	+
metacluster_1pattern_16	MA0939.1	-3	0.00583952	11.4221	1	7	TGTACACACA	ACACGCAA	+
metacluster_1pattern_16	MA1606.1	1	0.00584518	11.4332	1	10	TGTACACACA	ATGTAAACAAA	+
metacluster_1pattern_16	MA0249.2	-3	0.00584518	11.4332	1	7	TGTACACACA	ATACACATGTA	+
metacluster_1pattern_16	MA0297.1	-1	0.00717502	14.0343	1	7	TGTACACACA	GTAAACA	+
metacluster_1pattern_16	MA0849.1	-1	0.00717502	14.0343	1	7	TGTACACACA	GTAAACA	+
metacluster_1pattern_16	MA0042.2	-1	0.00775101	15.161	1	7	TGTACACACA	GTAAACA	+
metacluster_1pattern_16	MA0848.1	-1	0.00835884	16.3499	1	7	TGTACACACA	GTAAACA	+
metacluster_1pattern_16	MA1675.1	-2	0.00881198	17.2362	1	8	TGTACACACA	TACACGCAACTTA	+
metacluster_1pattern_16	MA0613.1	-1	0.00912812	17.8546	1	8	TGTACACACA	GTAAACAA	+
metacluster_1pattern_16	MA0481.3	1	0.00942263	18.4307	1	10	TGTACACACA	ATGTAAACATA	+
metacluster_1pattern_16	MA0296.1	5	0.00971402	19.0006	1	10	TGTACACACA	TGAATTGTAAACAAAGAGGA	+
metacluster_1pattern_16	MA0015.1	1	0.0100583	19.6741	1	9	TGTACACACA	GTATATATAC	-
metacluster_1pattern_16	MA0577.3	1	0.0100871	19.7303	1	10	TGTACACACA	TTGTACGGATA	+
metacluster_1pattern_16	MA1869.1	5	0.0104117	20.3652	1	10	TGTACACACA	AAAAAAATAAACAAAAAAAA	-
metacluster_1pattern_16	MA0920.1	-1	0.0105248	20.5865	1	8	TGTACACACA	GTAAACAA	+
metacluster_1pattern_16	MA0047.3	1	0.0107962	21.1173	1	10	TGTACACACA	ATGTAAACATA	+
metacluster_1pattern_16	MA1607.1	4	0.0110051	21.5261	1	10	TGTACACACA	AATATGTAAACAAA	+
metacluster_1pattern_16	MA0480.2	1	0.0115475	22.5869	1	10	TGTACACACA	ATGTAAACAGA	+
metacluster_1pattern_16	MA1320.1	4	0.0143421	28.0532	1	10	TGTACACACA	AAATTGTACGGACA	+
metacluster_1pattern_16	MA0646.1	-1	0.0150372	29.4128	1	9	TGTACACACA	GTACCCGCATG	-
metacluster_1pattern_16	MA0846.1	2	0.015286	29.8993	1	10	TGTACACACA	TAAGTAAACAAA	+
metacluster_1pattern_16	MA1867.1	5	0.0156678	30.6462	1	10	TGTACACACA	TGTTATGTAAACAAAAAAAA	-
metacluster_1pattern_16	MA0614.1	-1	0.0157817	30.8691	1	8	TGTACACACA	GTAAACAA	+
metacluster_1pattern_16	MA0472.2	1	0.0160475	31.3889	1	10	TGTACACACA	ACGCCCACGCA	+
metacluster_1pattern_16	MA0546.1	0	0.0160858	31.4639	1	10	TGTACACACA	TGTTTACTTT	-
metacluster_1pattern_16	MA1489.1	-1	0.016844	32.9469	1	8	TGTACACACA	GTAAACAA	+
metacluster_1pattern_16	MA0593.1	1	0.0171192	33.4852	1	10	TGTACACACA	AAGTAAACAAA	+
metacluster_1pattern_16	MA0359.2	-1	0.0174698	34.171	1	9	TGTACACACA	ATACACCCATACATC	-
metacluster_1pattern_16	MA0936.1	-3	0.0191648	37.4863	1	7	TGTACACACA	ACACGCAA	+
metacluster_1pattern_16	MA0925.1	-1	0.0194654	38.0744	1	9	TGTACACACA	GTCCAGACACT	-
metacluster_1pattern_16	MA1459.1	4	0.0197117	38.556	1	10	TGTACACACA	GATACGGTCACACTGCTC	+
metacluster_1pattern_16	MA1059.2	3	0.0197587	38.648	1	9	TGTACACACA	AATTGTACGGAC	+
metacluster_1pattern_16	MA1870.1	5	0.0204242	39.9498	1	10	TGTACACACA	AAAAAAATAAACAAACAAAA	+
metacluster_1pattern_16	MA2015.1	-2	0.0206905	40.4707	1	8	TGTACACACA	TACACGCAACTTA	+
metacluster_1pattern_16	MA1683.1	1	0.0207474	40.5818	1	10	TGTACACACA	ATGTAAACATA	+
metacluster_1pattern_16	MA0845.1	1	0.0207474	40.5818	1	10	TGTACACACA	ATATTTACATA	-
metacluster_1pattern_16	MA0006.1	-4	0.0210414	41.157	1	6	TGTACACACA	CACGCA	-
metacluster_1pattern_16	MA0013.1	1	0.0221028	43.2331	1	10	TGTACACACA	TAGTAAACAAA	+
metacluster_1pattern_16	MA0032.2	1	0.0221028	43.2331	1	10	TGTACACACA	ATATTTACATA	-
metacluster_1pattern_16	MA0847.3	2	0.0224114	43.8367	1	10	TGTACACACA	CTTAAACAAACA	+
metacluster_1pattern_16	MA1862.1	5	0.0248128	48.5339	1	10	TGTACACACA	AAATAAATAAACAAAAAAAA	-
metacluster_1pattern_16	MA1434.1	-2	0.0248986	48.7017	1	7	TGTACACACA	TACCCAC	+
metacluster_1pattern_16	MA0581.1	0	0.025035	48.9684	1	10	TGTACACACA	TGCATGCACAT	+
metacluster_1pattern_16	MA1864.1	11	0.0264547	51.7454	1	9	TGTACACACA	ATATAAATAAATAAACAAAA	+
metacluster_1pattern_16	MA0446.1	1	0.0266155	52.0599	1	10	TGTACACACA	TTAAGCAAACA	-
metacluster_1pattern_16	MA1799.1	1	0.0266654	52.1575	1	9	TGTACACACA	TTGTACGGAC	+
metacluster_1pattern_16	MA0327.1	-3	0.0267106	52.246	1	7	TGTACACACA	ACACAAT	+
metacluster_1pattern_16	MA1107.2	4	0.0269668	52.7471	1	10	TGTACACACA	CAGCCACACCCACCCC	+
metacluster_1pattern_16	MA0088.2	-2	0.0269668	52.7471	1	8	TGTACACACA	TACCCACAATGCATTG	+
metacluster_1pattern_16	MA0929.1	2	0.027002	52.8159	1	10	TGTACACACA	ATTGTAAACAAA	+
metacluster_1pattern_16	MA1602.1	0	0.027002	52.8159	1	10	TGTACACACA	CGTCTACACGGG	+
metacluster_1pattern_16	MA1790.1	5	0.0272514	53.3037	1	10	TGTACACACA	CTTCTTCTTCACGCT	+
metacluster_1pattern_16	MA0031.1	-1	0.0297201	58.1324	1	8	TGTACACACA	GTAAACAT	+
metacluster_1pattern_16	MA1859.1	6	0.0300312	58.741	1	10	TGTACACACA	TCCTTAAGTAAACAAAGAAA	+
metacluster_1pattern_16	MA1322.2	1	0.0300326	58.7437	1	10	TGTACACACA	TTGTACGGATA	-
metacluster_1pattern_16	MA0795.1	0	0.0318332	62.2657	1	10	TGTACACACA	CGTCTAGACA	+
metacluster_1pattern_16	MA1557.1	0	0.0318332	62.2657	1	10	TGTACACACA	TGTCTAGACA	+
metacluster_1pattern_16	MA1706.1	-1	0.0318332	62.2657	1	9	TGTACACACA	GTACATTCTA	+
metacluster_1pattern_16	MA0565.2	-1	0.0337249	65.9659	1	9	TGTACACACA	AAACATGCAT	+
metacluster_1pattern_16	MA1786.1	-2	0.0337249	65.9659	1	8	TGTACACACA	TACACGGAAC	+
metacluster_1pattern_16	MA0995.2	1	0.0337958	66.1045	1	10	TGTACACACA	CCGCCGACACA	+
metacluster_1pattern_16	MA1487.2	4	0.0345998	67.6773	1	10	TGTACACACA	CCTAAATAAACAAA	+
metacluster_1pattern_16	MA0852.2	4	0.0345998	67.6773	1	10	TGTACACACA	GCCTTGTTTACATT	-
metacluster_1pattern_16	MA0317.1	-1	0.0357716	69.9693	1	8	TGTACACACA	ATAAACAA	+
metacluster_1pattern_16	MA0861.1	4	0.0370104	72.3923	1	10	TGTACACACA	GACATGTCCAGACATGTC	-
metacluster_1pattern_16	MA1809.1	0	0.0379257	74.1827	1	10	TGTACACACA	TTCTGACACTT	+
metacluster_1pattern_16	MA2014.1	-2	0.0389621	76.2098	1	8	TGTACACACA	TTCACACGTGCGAA	+
metacluster_1pattern_16	MA1580.1	0	0.0399756	78.1922	1	10	TGTACACACA	TGTACAGTAT	+
metacluster_1pattern_16	MA1863.1	2	0.0409216	80.0427	1	10	TGTACACACA	ACTAAAAAAACAAAAAAAAA	-
metacluster_1pattern_16	MA0084.1	-1	0.0418424	81.8437	1	9	TGTACACACA	GTAAACAAT	+
metacluster_1pattern_16	MA0632.2	1	0.0422691	82.6784	1	9	TGTACACACA	TCACGCGCAC	+
metacluster_1pattern_16	MA0148.4	1	0.04326	84.6166	1	10	TGTACACACA	ATGTAAACATGT	+
metacluster_1pattern_16	MA2047.1	-2	0.044887	87.799	1	8	TGTACACACA	TACAAGCAATC	+
metacluster_1pattern_16	MA1055.2	2	0.0452729	88.5538	1	10	TGTACACACA	ATTGTACGGATAA	+
metacluster_1pattern_16	MA1873.1	4	0.0461359	90.2418	1	10	TGTACACACA	AAAATATATAAACAATAAAA	-
metacluster_1pattern_16	MA0732.1	3	0.0466716	91.2897	1	10	TGTACACACA	CTACGCCCACGCACT	+
metacluster_1pattern_16	MA1718.1	11	0.0489491	95.7443	1	9	TGTACACACA	AAAATGTGGTATATCCATAC	-
metacluster_1pattern_16	MA0069.1	-2	0.0490647	95.9706	1	8	TGTACACACA	TTCACGCATGAGTT	+
metacluster_1pattern_16	MA0767.1	-2	0.0498394	97.4858	1	8	TGTACACACA	TACCCGCATA	-
metacluster_1pattern_16	MA1103.2	1	0.0501024	98.0004	1	10	TGTACACACA	ATGTAAACAAG	+
metacluster_1pattern_16	MA1010.1	2	0.0506498	99.0711	1	10	TGTACACACA	TTTATACCGACAA	-
metacluster_1pattern_16	MA0980.2	1	0.0511114	99.974	1	10	TGTACACACA	TTGCCGACAAAA	+
metacluster_1pattern_16	MA1650.1	3	0.0511114	99.974	1	9	TGTACACACA	CCCCGCGCACCC	+
metacluster_1pattern_17	MA1725.1	-1	2.91825e-05	0.0570809	0.0610639	9	ACATGCTGTT	CATGCTGTTCCCT	+
metacluster_1pattern_17	MA0665.1	0	3.79803e-05	0.0742895	0.0610639	10	ACATGCTGTT	AACAGCTGTT	+
metacluster_1pattern_17	MA0667.1	0	8.95102e-05	0.175082	0.0610639	10	ACATGCTGTT	AACAGCTGTT	-
metacluster_1pattern_17	MA0691.1	0	9.93718e-05	0.194371	0.0610639	10	ACATGCTGTT	ATCAGCTGTT	-
metacluster_1pattern_17	MA1967.1	0	0.000104465	0.204334	0.0610639	10	ACATGCTGTT	ATCAGCTGTTTCCGGT	-
metacluster_1pattern_17	MA0832.1	2	0.000164521	0.321803	0.0703099	10	ACATGCTGTT	ACAACAGCTGTTGC	-
metacluster_1pattern_17	MA1485.1	2	0.000199725	0.390661	0.0704191	10	ACATGCTGTT	GCAACAGCTGTTAC	+
metacluster_1pattern_17	MA1593.1	1	0.00029807	0.583025	0.096336	10	ACATGCTGTT	AGTCTGCTGTTA	-
metacluster_1pattern_17	MA1946.1	0	0.000424218	0.82977	0.117942	10	ACATGCTGTT	ACTTCCTGTTTAC	-
metacluster_1pattern_17	MA1953.1	1	0.000473972	0.92709	0.117942	10	ACATGCTGTT	TACTTCCTGTTTAC	-
metacluster_1pattern_17	MA1954.1	1	0.000520488	1.01808	0.117942	10	ACATGCTGTT	CACTTCCTGTTGAT	-
metacluster_1pattern_17	MA1956.1	1	0.000520488	1.01808	0.117942	10	ACATGCTGTT	CACTTCCTGTTTAC	-
metacluster_1pattern_17	MA0820.1	0	0.000545243	1.0665	0.117942	10	ACATGCTGTT	ACCACCTGTT	+
metacluster_1pattern_17	MA1950.1	1	0.000571315	1.11749	0.117942	10	ACATGCTGTT	CACTTCCTGTTTAC	-
metacluster_1pattern_17	MA1942.1	1	0.00061675	1.20636	0.117942	10	ACATGCTGTT	CACTTCCTGTTTACG	-
metacluster_1pattern_17	MA1955.1	1	0.000626949	1.22631	0.117942	10	ACATGCTGTT	CACTTCCTGTTTAC	-
metacluster_1pattern_17	MA1508.1	0	0.000638612	1.24912	0.117942	10	ACATGCTGTT	ACTTCCTGTTTC	-
metacluster_1pattern_17	MA0598.3	3	0.00074195	1.45125	0.12644	10	ACATGCTGTT	CTCACTTCCTGTTTC	+
metacluster_1pattern_17	MA1845.1	4	0.000756634	1.47998	0.12644	10	ACATGCTGTT	GGGCAACAGCTGTTGCGCCC	+
metacluster_1pattern_17	MA0545.1	0	0.000784963	1.53539	0.12644	10	ACATGCTGTT	GACAGCTGTTC	-
metacluster_1pattern_17	MA1947.1	0	0.000815031	1.5942	0.12644	10	ACATGCTGTT	ACTTCCTGTTTAC	-
metacluster_1pattern_17	MA1952.1	1	0.00108202	2.11644	0.155426	10	ACATGCTGTT	TACTTCCTGTTTAT	-
metacluster_1pattern_17	MA0473.3	3	0.00117905	2.30623	0.163315	10	ACATGCTGTT	CCCACTTCCTGTTT	-
metacluster_1pattern_17	MA0761.2	3	0.00139375	2.72617	0.166322	10	ACATGCTGTT	TTCACTTCCTGTTT	-
metacluster_1pattern_17	MA0062.3	3	0.00151221	2.95788	0.166322	10	ACATGCTGTT	CCCACTTCCTGTTT	+
metacluster_1pattern_17	MA1935.1	1	0.00151221	2.95788	0.166322	10	ACATGCTGTT	CACTTCCTGTTTAC	-
metacluster_1pattern_17	MA1472.2	1	0.00158672	3.10362	0.166322	10	ACATGCTGTT	GAACAGCTGTTC	+
metacluster_1pattern_17	MA1641.1	1	0.00158672	3.10362	0.166322	10	ACATGCTGTT	GAACAGCTGTTC	+
metacluster_1pattern_17	MA0091.1	2	0.00171277	3.35019	0.17233	10	ACATGCTGTT	CGACCATCTGTT	+
metacluster_1pattern_17	MA0744.2	1	0.0017329	3.38956	0.17233	10	ACATGCTGTT	AACCACCTGTTGCTTT	-
metacluster_1pattern_17	MA0743.2	1	0.00188084	3.67892	0.181427	10	ACATGCTGTT	AACCACCTGTTGAATT	-
metacluster_1pattern_17	MA0474.3	3	0.00191794	3.75149	0.181427	10	ACATGCTGTT	CCCACTTCCTGTTT	-
metacluster_1pattern_17	MA1934.1	0	0.00220743	4.31773	0.1991	10	ACATGCTGTT	ACCAGGTGTTTCCGGT	-
metacluster_1pattern_17	MA1742.1	0	0.00252957	4.94784	0.218015	10	ACATGCTGTT	ACCAGCTGTCA	-
metacluster_1pattern_17	MA0267.1	-3	0.00273573	5.35109	0.227492	7	ACATGCTGTT	TGCTGGT	-
metacluster_1pattern_17	MA0242.1	-2	0.00275684	5.39239	0.227492	8	ACATGCTGTT	TTGCGGTTA	-
metacluster_1pattern_17	MA1936.1	1	0.00301719	5.90162	0.238813	10	ACATGCTGTT	CACTTCCTGTTTAC	-
metacluster_1pattern_17	MA0402.1	-3	0.00317645	6.21314	0.24639	7	ACATGCTGTT	TGCTGGTT	+
metacluster_1pattern_17	MA0816.1	0	0.00439873	8.60392	0.328077	10	ACATGCTGTT	AGCAGCTGCT	-
metacluster_1pattern_17	MA1886.1	8	0.00488626	9.55753	0.357563	10	ACATGCTGTT	ATAATGTTAATTGCTTTTTT	+
metacluster_1pattern_17	MA0521.2	1	0.0052767	10.3212	0.373142	10	ACATGCTGTT	GAACAGCTGTTC	+
metacluster_1pattern_17	MA0511.2	-2	0.0053883	10.5395	0.373142	8	ACATGCTGTT	TTGCGGTTT	-
metacluster_1pattern_17	MA1997.1	0	0.00553445	10.8254	0.373142	10	ACATGCTGTT	AGCAGCTGCT	+
metacluster_1pattern_17	MA1618.1	2	0.00564806	11.0476	0.373142	10	ACATGCTGTT	TAAACATCTGTTT	-
metacluster_1pattern_17	MA1662.1	-1	0.0060733	11.8794	0.377872	9	ACATGCTGTT	ATTTCTGTTAACT	-
metacluster_1pattern_17	MA0640.2	4	0.00627211	12.2682	0.377872	10	ACATGCTGTT	TTCCACTTCCTGGT	+
metacluster_1pattern_17	MA0668.2	2	0.00631266	12.3476	0.377872	10	ACATGCTGTT	TGACCATCTGTTCCC	-
metacluster_1pattern_17	MA1993.1	0	0.00645565	12.6273	0.377872	10	ACATGCTGTT	GCCAGCTGGC	+
metacluster_1pattern_17	MA0697.2	3	0.00652782	12.7684	0.377872	10	ACATGCTGTT	GCCTCCTGCTGTG	-
metacluster_1pattern_17	MA1843.1	6	0.00702744	13.7457	0.39551	10	ACATGCTGTT	CTGTTAATCAGCTGATTATC	-
metacluster_1pattern_17	MA1941.1	0	0.00720398	14.091	0.39551	10	ACATGCTGTT	ACCACCTGTTTCCGGT	-
metacluster_1pattern_17	MA1735.1	1	0.00724043	14.1623	0.39551	10	ACATGCTGTT	AACATTCTTTT	+
metacluster_1pattern_17	MA0111.1	-4	0.00724043	14.1623	0.39551	6	ACATGCTGTT	GCTGTTACCCT	-
metacluster_1pattern_17	MA1105.2	0	0.00756367	14.7945	0.407429	10	ACATGCTGTT	AAAACCTGTTTT	-
metacluster_1pattern_17	MA0582.1	-2	0.00871383	17.0442	0.456698	8	ACATGCTGTT	TTTCTGTTGCTG	-
metacluster_1pattern_17	MA0053.1	-4	0.00886438	17.3387	0.457167	5	ACATGCTGTT	GCTTT	-
metacluster_1pattern_17	MA1343.1	2	0.00895853	17.5229	0.457167	10	ACATGCTGTT	TGACCAGCTGTCAA	-
metacluster_1pattern_17	MA0500.2	1	0.00935266	18.2938	0.465042	10	ACATGCTGTT	CAGCAGCTGCTG	+
metacluster_1pattern_17	MA1744.1	1	0.00995526	19.4725	0.488739	9	ACATGCTGTT	TGACAGCTGT	+
metacluster_1pattern_17	MA0064.1	-4	0.0101471	19.8476	0.489747	5	ACATGCTGTT	GCTTT	-
metacluster_1pattern_17	MA1629.1	2	0.0103004	20.1477	0.489747	10	ACATGCTGTT	CCCCCTGCTGTGAG	-
metacluster_1pattern_17	MA0020.1	-3	0.0103546	20.2536	0.489747	6	ACATGCTGTT	TGCTTT	-
metacluster_1pattern_17	MA1585.1	1	0.010653	20.8373	0.491744	9	ACATGCTGTT	CACCTACTAT	-
metacluster_1pattern_17	MA1619.1	1	0.0107772	21.0802	0.491744	10	ACATGCTGTT	GCACAGCTGTGC	+
metacluster_1pattern_17	MA1992.1	4	0.0111295	21.7693	0.496144	10	ACATGCTGTT	CCCCACTTCCTGTCT	-
metacluster_1pattern_17	MA1980.1	-3	0.0111295	21.7693	0.496144	7	ACATGCTGTT	TGCTTTTAGCCTCTT	-
metacluster_1pattern_17	MA1623.1	0	0.0114604	22.4165	0.50509	10	ACATGCTGTT	AGTTTCTGTTTCT	-
metacluster_1pattern_17	MA0501.1	1	0.0127709	24.9798	0.556522	10	ACATGCTGTT	AAATTGCTGAGTCAT	-
metacluster_1pattern_17	MA1746.1	1	0.013628	26.6564	0.585827	10	ACATGCTGTT	TGCCAGCTGTA	+
metacluster_1pattern_17	MA1457.1	3	0.0141053	27.5899	0.585827	10	ACATGCTGTT	GAAAACTGGTTTT	-
metacluster_1pattern_17	MA1642.1	1	0.0141053	27.5899	0.585827	10	ACATGCTGTT	TGCCATCTGTTCC	-
metacluster_1pattern_17	MA0117.2	1	0.0141986	27.7725	0.585827	10	ACATGCTGTT	AAAATGCTGACT	+
metacluster_1pattern_17	MA0762.1	1	0.0145463	28.4526	0.593855	10	ACATGCTGTT	TATTTCCGGTT	-
metacluster_1pattern_17	MA1484.1	0	0.0147348	28.8213	0.595286	10	ACATGCTGTT	ACTTCCGGTC	-
metacluster_1pattern_17	MA1570.1	0	0.0167071	32.679	0.661189	10	ACATGCTGTT	AACATATGTT	-
metacluster_1pattern_17	MA1123.2	2	0.0172519	33.7448	0.670465	10	ACATGCTGTT	ATTCCAGATGTTT	+
metacluster_1pattern_17	MA0156.3	2	0.0172872	33.8137	0.670465	10	ACATGCTGTT	TCACTTCCGGTT	-
metacluster_1pattern_17	MA0277.1	-2	0.0185385	36.2613	0.711878	8	ACATGCTGTT	TTTCTTTTT	-
metacluster_1pattern_17	MA1310.1	4	0.0188875	36.9439	0.718167	10	ACATGCTGTT	TTTTAATTAGCGTTGACTTTT	+
metacluster_1pattern_17	MA1693.1	-1	0.0196438	38.4233	0.735932	9	ACATGCTGTT	CTTGCTGTCTGTT	-
metacluster_1pattern_17	MA0483.1	-3	0.0199023	38.9289	0.735932	7	ACATGCTGTT	TGCTGTGATTT	-
metacluster_1pattern_17	MA1803.1	2	0.0202958	39.6987	0.735932	10	ACATGCTGTT	TTGACAGCTGTACA	+
metacluster_1pattern_17	MA0495.3	4	0.0203035	39.7136	0.735932	10	ACATGCTGTT	AAAAAAATGCTGACTT	-
metacluster_1pattern_17	MA0686.1	1	0.0211526	41.3745	0.754857	10	ACATGCTGTT	TACATCCGGGT	-
metacluster_1pattern_17	MA0896.1	7	0.0212148	41.4962	0.754857	10	ACATGCTGTT	ATTCATTAATTGCTTGT	-
metacluster_1pattern_17	MA1824.1	2	0.0221949	43.4133	0.782552	10	ACATGCTGTT	TCAATTATTGTT	-
metacluster_1pattern_17	MA0897.1	7	0.0226707	44.3438	0.792123	10	ACATGCTGTT	ATTCTTTAATTGCTTGT	-
metacluster_1pattern_17	MA1723.1	-1	0.0231122	45.2075	0.795334	9	ACATGCTGTT	CCTTCTGCTTCCTCCCTGCCCACC	-
metacluster_1pattern_17	MA1856.1	6	0.0232172	45.4128	0.795334	10	ACATGCTGTT	GTTCTCACTTCCGGTTTGGGTT	+
metacluster_1pattern_17	MA1440.1	-2	0.0233999	45.7703	0.795334	8	ACATGCTGTT	TTGTTTTT	-
metacluster_1pattern_17	MA1655.1	-1	0.0235828	46.128	0.795334	9	ACATGCTGTT	GTGGCTGTTCCC	-
metacluster_1pattern_17	MA0007.3	4	0.0242132	47.361	0.795832	10	ACATGCTGTT	GGGAACACGGTGTACCC	+
metacluster_1pattern_17	MA0080.6	4	0.0242132	47.361	0.795832	10	ACATGCTGTT	TTCCACTTCCTCTTTTT	-
metacluster_1pattern_17	MA0898.1	7	0.0242132	47.361	0.795832	10	ACATGCTGTT	ATTCTTTAATTGCTTGT	-
metacluster_1pattern_17	MA1628.1	1	0.0253318	49.5489	0.818721	10	ACATGCTGTT	CCCCTGCTGTG	-
metacluster_1pattern_17	MA1853.1	7	0.0260895	51.031	0.836242	10	ACATGCTGTT	TTTTTTCACTTCCGGTTTCC	-
metacluster_1pattern_17	MA0081.2	4	0.0263554	51.5511	0.837839	10	ACATGCTGTT	TTTCACTTCCTCTTTT	+
metacluster_1pattern_17	MA1815.1	2	0.0267733	52.3687	0.840649	10	ACATGCTGTT	GCAGCTGCTGCTG	-
metacluster_1pattern_17	MA2005.1	0	0.0268772	52.5719	0.840649	10	ACATGCTGTT	AATTGCTTGTA	-
metacluster_1pattern_17	MA0826.1	0	0.0274047	53.6037	0.85029	10	ACATGCTGTT	AACATATGTT	-
metacluster_1pattern_17	MA0687.1	1	0.0277827	54.343	0.855177	10	ACATGCTGTT	TACTTCCTCTTTTT	-
metacluster_1pattern_17	MA0126.1	-4	0.0284186	55.5867	0.861081	6	ACATGCTGTT	ACTGTTACT	-
metacluster_1pattern_17	MA0239.1	-4	0.0284186	55.5867	0.861081	6	ACATGCTGTT	ACTGTTACT	-
metacluster_1pattern_17	MA1872.1	5	0.029738	58.1675	0.894074	10	ACATGCTGTT	TATAAACATGTTTTTGTTTT	+
metacluster_1pattern_17	MA0989.1	-3	0.0324175	63.4087	0.956188	7	ACATGCTGTT	CACTTTTTG	-
metacluster_1pattern_17	MA0098.3	1	0.0334383	65.4053	0.956188	9	ACATGCTGTT	CACTTCCGGT	-
metacluster_1pattern_17	MA0987.1	-2	0.0334383	65.4053	0.956188	8	ACATGCTGTT	TTACTTTTTG	-
metacluster_1pattern_17	MA0796.1	1	0.0336056	65.7325	0.956188	10	ACATGCTGTT	TGACAGCTGTCA	+
metacluster_1pattern_17	MA0684.2	0	0.0336056	65.7325	0.956188	10	ACATGCTGTT	ATTTGAGGTTTT	-
metacluster_1pattern_17	MA1385.1	5	0.0338038	66.1201	0.956188	10	ACATGCTGTT	TTAAAATATTCTTTT	+
metacluster_1pattern_17	MA0698.1	2	0.0339056	66.3193	0.956188	10	ACATGCTGTT	CATCCAGATGTTC	+
metacluster_1pattern_17	MA1467.2	1	0.0340228	66.5487	0.956188	10	ACATGCTGTT	TGCCATCTGTC	-
metacluster_1pattern_17	MA0774.1	-4	0.0346436	67.7629	0.96663	6	ACATGCTGTT	GCTGTCAA	-
metacluster_1pattern_17	MA1462.1	-2	0.0356015	69.6365	0.980527	8	ACATGCTGTT	CTGCAGGTAGGC	+
metacluster_1pattern_17	MA0827.1	0	0.0356473	69.7261	0.980527	10	ACATGCTGTT	ACCATATGTT	+
metacluster_1pattern_17	MA1109.1	2	0.035928	70.2751	0.981287	10	ACATGCTGTT	CTGCCATCTGTCC	-
metacluster_1pattern_17	MA1638.1	0	0.0379652	74.2599	0.991409	10	ACATGCTGTT	ACCAGATGGC	+
metacluster_1pattern_17	MA0050.3	0	0.0380304	74.3874	0.991409	10	ACATGCTGTT	ACTTTCAGTTTCATT	-
metacluster_1pattern_17	MA1966.1	0	0.0380753	74.4753	0.991409	10	ACATGCTGTT	CCCACCTGCTTCCGGC	-
metacluster_1pattern_17	MA0633.2	0	0.0403954	79.0134	0.991409	10	ACATGCTGTT	CGCAGCTGCG	-
metacluster_1pattern_17	MA0760.1	1	0.0403954	79.0134	0.991409	9	ACATGCTGTT	CACTTCCGGT	-
metacluster_1pattern_17	MA1483.2	1	0.0423001	82.7391	0.991409	10	ACATGCTGTT	TACTTCCGGGTT	-
metacluster_1pattern_17	MA0763.1	1	0.0429448	84.0001	0.991409	9	ACATGCTGTT	CACTTCCGGT	-
metacluster_1pattern_17	MA0981.1	-2	0.0429448	84.0001	0.991409	8	ACATGCTGTT	TAACTTTTTG	-
metacluster_1pattern_17	MA1648.1	3	0.043651	85.3814	0.991409	8	ACATGCTGTT	CGCACCTGCCG	+
metacluster_1pattern_17	MA0332.1	-5	0.0438965	85.8615	0.991409	5	ACATGCTGTT	CTGTGG	+
metacluster_1pattern_17	MA0136.3	2	0.0448976	87.8197	0.991409	10	ACATGCTGTT	TCACTTCCTTCT	-
metacluster_1pattern_17	MA1720.1	-2	0.0453359	88.677	0.991409	8	ACATGCTGTT	CTGCTGTAATCTCTTT	-
metacluster_1pattern_17	MA0461.2	0	0.0456185	89.2298	0.991409	10	ACATGCTGTT	AACATATGTT	-
metacluster_1pattern_17	MA0765.3	1	0.0456185	89.2298	0.991409	9	ACATGCTGTT	CACTTCCGGT	-
metacluster_1pattern_17	MA1580.1	-2	0.0456185	89.2298	0.991409	8	ACATGCTGTT	ATACTGTACA	-
metacluster_1pattern_17	MA1894.1	4	0.046076	90.1246	0.991409	10	ACATGCTGTT	AAAAATTTGCTGACTCAGCA	+
metacluster_1pattern_17	MA0113.3	4	0.0475431	92.9943	0.991409	10	ACATGCTGTT	GGGTACATAATGTTCCC	+
metacluster_1pattern_17	MA0797.1	1	0.0477105	93.3217	0.991409	10	ACATGCTGTT	TGACAGCTGTCA	+
metacluster_1pattern_17	MA1646.1	1	0.0477105	93.3217	0.991409	10	ACATGCTGTT	CTGCTTCTGTTT	-
metacluster_1pattern_17	MA0782.2	-2	0.0478411	93.5772	0.991409	8	ACATGCTGTT	TAGCTGTCACTCAAA	-
metacluster_1pattern_17	MA0497.1	-3	0.0478411	93.5772	0.991409	7	ACATGCTGTT	TTCTATTTTTAGCAT	-
metacluster_1pattern_17	MA0678.1	0	0.0484184	94.7064	0.991409	10	ACATGCTGTT	ACCATATGGT	+
metacluster_1pattern_17	MA1468.1	0	0.0484184	94.7064	0.991409	10	ACATGCTGTT	GACATATGTT	-
metacluster_1pattern_17	MA0475.2	1	0.0484184	94.7064	0.991409	9	ACATGCTGTT	CACTTCCGGT	-
metacluster_1pattern_17	MA1852.1	8	0.0489038	95.6558	0.991409	10	ACATGCTGTT	TTTTTGTTAATTGGTTTTTT	+
metacluster_1pattern_17	MA1801.1	1	0.0492334	96.3004	0.991409	10	ACATGCTGTT	AGTTAGCTGAT	+
metacluster_1pattern_17	MA1589.1	9	0.0496147	97.0464	0.991409	10	ACATGCTGTT	TAGGAGTGGAATTGCTGGGTC	+
metacluster_1pattern_17	MA1384.1	3	0.0505065	98.7908	0.991409	10	ACATGCTGTT	GGAATATTCTTTT	-
metacluster_1pattern_18	MA1851.1	0	0.000345796	0.676377	1	10	TTAAAAACAA	TTAAAAATAATTATCTTAAATA	-
metacluster_1pattern_18	MA1440.1	-2	0.000823394	1.61056	1	8	TTAAAAACAA	AAAAACAA	+
metacluster_1pattern_18	MA1125.1	0	0.00111122	2.17354	1	10	TTAAAAACAA	TTTAAAAAAAAA	+
metacluster_1pattern_18	MA0929.1	1	0.0017609	3.44432	1	10	TTAAAAACAA	ATTGTAAACAAA	+
metacluster_1pattern_18	MA1918.1	2	0.00270093	5.28303	1	10	TTAAAAACAA	AAAAAAAAACAATGGTATTT	-
metacluster_1pattern_18	MA1272.2	0	0.0030189	5.90498	1	10	TTAAAAACAA	TTAAAAAGTA	+
metacluster_1pattern_18	MA1864.1	0	0.00318478	6.22943	1	10	TTAAAAACAA	ATATAAATAAATAAACAAAA	+
metacluster_1pattern_18	MA0013.1	0	0.00353725	6.91886	1	10	TTAAAAACAA	TAGTAAACAAA	+
metacluster_1pattern_18	MA1860.1	0	0.00374399	7.32324	1	10	TTAAAAACAA	TATTAAGCAAATATTTACATAA	-
metacluster_1pattern_18	MA0317.1	-2	0.00388955	7.60796	1	8	TTAAAAACAA	ATAAACAA	+
metacluster_1pattern_18	MA1873.1	1	0.00469631	9.18599	1	10	TTAAAAACAA	AAAATATATAAACAATAAAA	-
metacluster_1pattern_18	MA1152.1	-3	0.00477247	9.33495	1	7	TTAAAAACAA	AAAACAATAG	-
metacluster_1pattern_18	MA1884.1	0	0.00505807	9.89359	1	10	TTAAAAACAA	ATAATAATAATGATAATTAA	+
metacluster_1pattern_18	MA1907.1	1	0.00505807	9.89359	1	10	TTAAAAACAA	AATTAAATTAATTAAATTAA	+
metacluster_1pattern_18	MA1844.1	1	0.00544249	10.6455	1	10	TTAAAAACAA	ATTTTAATTAATTAATTTTA	+
metacluster_1pattern_18	MA1882.1	1	0.00544249	10.6455	1	10	TTAAAAACAA	ATTATAATTAATTAATTTTA	+
metacluster_1pattern_18	MA1906.1	0	0.00544249	10.6455	1	10	TTAAAAACAA	TTTTAATTAATGAGGTTTTT	+
metacluster_1pattern_18	MA1917.1	2	0.00544249	10.6455	1	10	TTAAAAACAA	AAAAAAAAACAATAAAATTT	-
metacluster_1pattern_18	MA1870.1	0	0.00585112	11.4448	1	10	TTAAAAACAA	AAAAAAATAAACAAACAAAA	+
metacluster_1pattern_18	MA1161.1	2	0.00623952	12.2045	1	10	TTAAAAACAA	ATTTTAAAATTTAAA	+
metacluster_1pattern_18	MA1379.1	1	0.00623952	12.2045	1	10	TTAAAAACAA	TTTTAAAATTTAAAT	+
metacluster_1pattern_18	MA1916.1	2	0.00628571	12.2949	1	10	TTAAAAACAA	AAAAAAAAACAATAGAATTT	-
metacluster_1pattern_18	MA1863.1	3	0.00724096	14.1633	1	10	TTAAAAACAA	ACTAAAAAAACAAAAAAAAA	-
metacluster_1pattern_18	MA1869.1	0	0.00724096	14.1633	1	10	TTAAAAACAA	AAAAAAATAAACAAAAAAAA	-
metacluster_1pattern_18	MA1792.1	5	0.00825902	16.1546	1	10	TTAAAAACAA	TAACGTGTAAAACAAG	-
metacluster_1pattern_18	MA1903.1	10	0.00832591	16.2855	1	10	TTAAAAACAA	TAAAAATCAATTAAAAACAA	+
metacluster_1pattern_18	MA1182.1	0	0.00924104	18.0755	1	10	TTAAAAACAA	AAAAAAATATCT	-
metacluster_1pattern_18	MA0052.4	2	0.00948626	18.5551	1	10	TTAAAAACAA	TTCTAAAAATAGAAA	+
metacluster_1pattern_18	MA0703.2	1	0.00968838	18.9505	1	10	TTAAAAACAA	ATTTTAATTAA	+
metacluster_1pattern_18	MA1606.1	0	0.00968838	18.9505	1	10	TTAAAAACAA	ATGTAAACAAA	+
metacluster_1pattern_18	MA1214.1	10	0.00969462	18.9627	1	10	TTAAAAACAA	AAACCAATAATTGAAAATTAT	+
metacluster_1pattern_18	MA0010.1	1	0.00995384	19.4697	1	10	TTAAAAACAA	GTAATAAACAAATC	+
metacluster_1pattern_18	MA0296.1	4	0.0102419	20.0332	1	10	TTAAAAACAA	TGAATTGTAAACAAAGAGGA	+
metacluster_1pattern_18	MA1385.1	-1	0.0109	21.3205	1	9	TTAAAAACAA	TTAAAATATTCTTTT	+
metacluster_1pattern_18	MA1898.1	0	0.0109701	21.4576	1	10	TTAAAAACAA	TAATAATTAATGATTTTTTA	+
metacluster_1pattern_18	MA1901.1	0	0.0109701	21.4576	1	10	TTAAAAACAA	AATAAACCAATTAATTAAAA	-
metacluster_1pattern_18	MA0442.2	-3	0.0110683	21.6495	1	7	TTAAAAACAA	AAAACAAAGAA	+
metacluster_1pattern_18	MA0773.1	1	0.0113537	22.2079	1	10	TTAAAAACAA	ACTATAAATAGA	+
metacluster_1pattern_18	MA1963.1	3	0.0116391	22.7662	1	10	TTAAAAACAA	TTACTAATAACTA	+
metacluster_1pattern_18	MA1895.1	1	0.0117488	22.9807	1	10	TTAAAAACAA	TTTTTAATTAATTAATTTAA	+
metacluster_1pattern_18	MA1900.1	0	0.0117488	22.9807	1	10	TTAAAAACAA	TTAATAATTAATTAATTATT	+
metacluster_1pattern_18	MA1788.1	8	0.0123198	24.0976	1	10	TTAAAAACAA	AGGTAACGTGTTGAACAAG	-
metacluster_1pattern_18	MA1924.1	9	0.0125817	24.6097	1	10	TTAAAAACAA	TAAATTTAATTAAATAAAAA	+
metacluster_1pattern_18	MA0660.1	1	0.0129753	25.3798	1	10	TTAAAAACAA	GCTATAAATAGC	+
metacluster_1pattern_18	MA0398.1	-2	0.0130924	25.6087	1	8	TTAAAAACAA	AAAAATTTT	-
metacluster_1pattern_18	MA0235.1	-3	0.0142798	27.9313	1	7	TTAAAAACAA	AAATCAA	-
metacluster_1pattern_18	MA1925.1	1	0.0144261	28.2175	1	10	TTAAAAACAA	AATTTAATTAATTAATTTTT	+
metacluster_1pattern_18	MA1883.1	-1	0.0144261	28.2175	1	9	TTAAAAACAA	AAAAATTAATTAATTAAAAA	-
metacluster_1pattern_18	MA0614.1	-2	0.0146498	28.6551	1	8	TTAAAAACAA	GTAAACAA	+
metacluster_1pattern_18	MA0233.1	-4	0.0150564	29.4504	1	5	TTAAAAACAA	AAACA	+
metacluster_1pattern_18	MA1103.2	0	0.015214	29.7586	1	10	TTAAAAACAA	ATGTAAACAAG	+
metacluster_1pattern_18	MA0040.1	-1	0.015214	29.7586	1	9	TTAAAAACAA	AATAAACAATA	-
metacluster_1pattern_18	MA0884.2	3	0.0152248	29.7798	1	10	TTAAAAACAA	TTGATTTAATCAA	+
metacluster_1pattern_18	MA1978.1	0	0.0156565	30.6241	1	10	TTAAAAACAA	ATAAATATAAATGGACTAATT	+
metacluster_1pattern_18	MA0497.1	3	0.0164179	32.1135	1	10	TTAAAAACAA	ATGCTAAAAATAGAA	+
metacluster_1pattern_18	MA1905.1	1	0.0165354	32.3433	1	10	TTAAAAACAA	TTTTTAATTAATTAGTTATT	+
metacluster_1pattern_18	MA1867.1	4	0.0165354	32.3433	1	10	TTAAAAACAA	TGTTATGTAAACAAAAAAAA	-
metacluster_1pattern_18	MA0157.3	0	0.0167684	32.799	1	10	TTAAAAACAA	ATGTAAACAAAA	+
metacluster_1pattern_18	MA0445.1	-3	0.0171963	33.636	1	7	TTAAAAACAA	AGAACAATGGA	-
metacluster_1pattern_18	MA1871.1	3	0.0176994	34.62	1	10	TTAAAAACAA	AAAAAAAAAACAAAAAAAAA	+
metacluster_1pattern_18	MA0920.1	-2	0.0185131	36.2116	1	8	TTAAAAACAA	GTAAACAA	+
metacluster_1pattern_18	MA1783.1	5	0.0185547	36.293	1	10	TTAAAAACAA	AAACTTGTAAAAGAAGTAA	-
metacluster_1pattern_18	MA2045.1	9	0.0193384	37.8259	1	10	TTAAAAACAA	TAGGTTGCGTGTAACACAAGTTAC	+
metacluster_1pattern_18	MA1446.1	2	0.020159	39.431	1	10	TTAAAAACAA	ATGTAAACACAA	+
metacluster_1pattern_18	MA1889.1	1	0.0202659	39.6401	1	10	TTAAAAACAA	AATTAAATTAATTAAATTAA	+
metacluster_1pattern_18	MA1896.1	1	0.0202659	39.6401	1	10	TTAAAAACAA	AAATTAATTAATTAATTTTT	+
metacluster_1pattern_18	MA0601.1	1	0.0205888	40.2716	1	10	TTAAAAACAA	ATATTAATTAA	+
metacluster_1pattern_18	MA1681.1	-1	0.0207997	40.6841	1	9	TTAAAAACAA	AAAAGATAAGGTTA	+
metacluster_1pattern_18	MA1791.1	5	0.0212294	41.5248	1	10	TTAAAAACAA	TAACGTGTAGAACAAGTAA	-
metacluster_1pattern_18	MA0515.1	-3	0.0216759	42.3981	1	7	TTAAAAACAA	AAAACAATGG	-
metacluster_1pattern_18	MA1904.1	1	0.0216765	42.3992	1	10	TTAAAAACAA	ATTTTAATTAATTAATTTTT	+
metacluster_1pattern_18	MA1866.1	-1	0.0216765	42.3992	1	9	TTAAAAACAA	AAAAAAAAAACAAACAAAAA	+
metacluster_1pattern_18	MA1190.1	-1	0.0218464	42.7315	1	9	TTAAAAACAA	AAAAAATATCT	-
metacluster_1pattern_18	MA1281.1	7	0.0219741	42.9813	1	10	TTAAAAACAA	AAAAAAGTAAAAAAAAAAAAA	+
metacluster_1pattern_18	MA1661.1	4	0.0227182	44.4368	1	8	TTAAAAACAA	ATGGTTAAAAAT	+
metacluster_1pattern_18	MA0210.1	-4	0.0229255	44.8423	1	5	TTAAAAACAA	TAACA	+
metacluster_1pattern_18	MA1909.1	10	0.0247728	48.4557	1	10	TTAAAAACAA	AATTAATTTAATTAAATTAA	+
metacluster_1pattern_18	MA1194.1	1	0.0258144	50.493	1	10	TTAAAAACAA	AATTAGGATAAGGTT	+
metacluster_1pattern_18	MA1380.1	0	0.0258144	50.493	1	10	TTAAAAACAA	TTAAAAAATTTAAAA	-
metacluster_1pattern_18	MA1174.1	-2	0.0258144	50.493	1	8	TTAAAAACAA	ATAAATAACGGTATT	+
metacluster_1pattern_18	MA0084.1	-2	0.0262325	51.3107	1	8	TTAAAAACAA	GTAAACAAT	+
metacluster_1pattern_18	MA1885.1	0	0.0264672	51.7698	1	10	TTAAAAACAA	TAAATGATCATTAATGTTTT	+
metacluster_1pattern_18	MA1471.1	-2	0.0270749	52.9585	1	8	TTAAAAACAA	AAAAACCATTAC	+
metacluster_1pattern_18	MA1366.1	4	0.027698	54.1773	1	10	TTAAAAACAA	ACGGTAAAAAATTAAA	+
metacluster_1pattern_18	MA0681.2	-1	0.027698	54.1773	1	9	TTAAAAACAA	TTTAATCAAATTATAT	+
metacluster_1pattern_18	MA1187.1	-2	0.0277262	54.2325	1	8	TTAAAAACAA	AAAAATATCT	-
metacluster_1pattern_18	MA0277.1	-2	0.0280753	54.9153	1	8	TTAAAAACAA	AAAAAGAAA	+
metacluster_1pattern_18	MA1876.1	8	0.0282641	55.2845	1	10	TTAAAAACAA	ATTAGAATTTAATTACAATT	+
metacluster_1pattern_18	MA1881.1	1	0.0301656	59.0039	1	10	TTAAAAACAA	GATTTAATTAATTAATTTTT	+
metacluster_1pattern_18	MA1910.1	1	0.0301656	59.0039	1	10	TTAAAAACAA	AATTTAATTAATTAATTTAT	+
metacluster_1pattern_18	MA0378.1	1	0.0306161	59.8852	1	10	TTAAAAACAA	ATTGAAAAAAATTTTCTACGG	+
metacluster_1pattern_18	MA2033.1	8	0.0309302	60.4995	1	10	TTAAAAACAA	AGGTTGCGTGTAACACAAGTTACC	+
metacluster_1pattern_18	MA1328.1	1	0.0309734	60.584	1	10	TTAAAAACAA	TTTAATCATTAATTA	+
metacluster_1pattern_18	MA1212.1	0	0.0310512	60.7361	1	10	TTAAAAACAA	TCAATAATTAA	+
metacluster_1pattern_18	MA1185.1	-2	0.0313698	61.3593	1	8	TTAAAAACAA	AAAAATATCT	-
metacluster_1pattern_18	MA1607.1	3	0.0317778	62.1575	1	10	TTAAAAACAA	AATATGTAAACAAA	+
metacluster_1pattern_18	MA0619.1	1	0.0321067	62.8008	1	8	TTAAAAACAA	ATTTGAATT	+
metacluster_1pattern_18	MA1852.1	0	0.0321758	62.9358	1	10	TTAAAAACAA	AAAAAACCAATTAACAAAAA	-
metacluster_1pattern_18	MA0613.1	-2	0.0326127	63.7904	1	8	TTAAAAACAA	GTAAACAA	+
metacluster_1pattern_18	MA1383.1	0	0.0328638	64.2816	1	10	TTAAAAACAA	ATTAGAATATTCTTT	+
metacluster_1pattern_18	MA1277.1	11	0.0348385	68.1441	1	10	TTAAAAACAA	AAAAAGAAAAAGTAAAAAAAA	+
metacluster_1pattern_18	MA1278.1	6	0.0348385	68.1441	1	10	TTAAAAACAA	AAAAAGTAAAAAAAAAAAAAA	-
metacluster_1pattern_18	MA0047.3	0	0.0348767	68.2189	1	10	TTAAAAACAA	ATGTAAACATA	+
metacluster_1pattern_18	MA1682.1	0	0.0356529	69.7371	1	10	TTAAAAACAA	TAAAATTCAAATTT	+
metacluster_1pattern_18	MA1188.1	0	0.0356529	69.7371	1	10	TTAAAAACAA	ATGAAGATAAGGAT	-
metacluster_1pattern_18	MA1159.1	2	0.0369221	72.2197	1	10	TTAAAAACAA	AAAAAAAGACAAAAA	+
metacluster_1pattern_18	MA1183.1	-1	0.0369595	72.2928	1	9	TTAAAAACAA	AAAAAATATCT	-
metacluster_1pattern_18	MA0448.1	0	0.0381172	74.5572	1	7	TTAAAAACAA	TTAATTA	+
metacluster_1pattern_18	MA1162.1	2	0.0390984	76.4764	1	10	TTAAAAACAA	ATTTAAAATTCAAAT	+
metacluster_1pattern_18	MA0032.2	1	0.0391685	76.6136	1	10	TTAAAAACAA	TATGTAAATAT	+
metacluster_1pattern_18	MA0901.2	4	0.0399186	78.0809	1	10	TTAAAAACAA	AACCAATAAAATTT	+
metacluster_1pattern_18	MA0846.1	1	0.0403365	78.8983	1	10	TTAAAAACAA	TAAGTAAACAAA	+
metacluster_1pattern_18	MA1886.1	0	0.0413492	80.879	1	10	TTAAAAACAA	ATAATGTTAATTGCTTTTTT	+
metacluster_1pattern_18	MA1862.1	0	0.0413492	80.879	1	10	TTAAAAACAA	AAATAAATAAACAAAAAAAA	-
metacluster_1pattern_18	MA1872.1	-1	0.0439383	85.9433	1	9	TTAAAAACAA	TATAAACATGTTTTTGTTTT	+
metacluster_1pattern_18	MA0481.3	0	0.0439881	86.0407	1	10	TTAAAAACAA	ATGTAAACATA	+
metacluster_1pattern_18	MA0679.2	0	0.0444972	87.0365	1	10	TTAAAAACAA	AAAAAATCAATAAATA	+
metacluster_1pattern_18	MA1741.1	5	0.0444972	87.0365	1	10	TTAAAAACAA	TTGCGTGAAATTCAAG	-
metacluster_1pattern_18	MA0049.1	3	0.0451613	88.3355	1	7	TTAAAAACAA	GCATAAAAAA	+
metacluster_1pattern_18	MA0173.1	-1	0.0462435	90.4523	1	7	TTAAAAACAA	TTAACAT	+
metacluster_1pattern_18	MA1757.1	3	0.0465981	91.1459	1	8	TTAAAAACAA	GCATTAATTAC	+
metacluster_1pattern_18	MA1875.1	3	0.046652	91.2513	1	10	TTAAAAACAA	AAAAATAAGATAAGATATTT	+
metacluster_1pattern_18	MA1915.1	1	0.046652	91.2513	1	10	TTAAAAACAA	AACAATAACAATGTCATTGT	-
metacluster_1pattern_18	MA1170.1	-3	0.0471289	92.1841	1	7	TTAAAAACAA	AAAATAACCGTTACAAA	+
metacluster_1pattern_18	MA0388.1	-2	0.0473946	92.7038	1	8	TTAAAAACAA	GAAATCAA	+
metacluster_1pattern_18	MA0924.1	0	0.0473946	92.7038	1	8	TTAAAAACAA	TTTATTAC	-
metacluster_1pattern_18	MA0868.2	-3	0.0479382	93.767	1	7	TTAAAAACAA	AGAACAATGG	+
metacluster_1pattern_18	MA1191.1	1	0.0489059	95.6599	1	10	TTAAAAACAA	TAAAAAAATATCTTA	+
metacluster_1pattern_18	MA0715.1	2	0.0493509	96.5304	1	9	TTAAAAACAA	TAATTAAATTA	-
metacluster_1pattern_18	MA1662.1	1	0.0495329	96.8864	1	10	TTAAAAACAA	AGTTAACAGAAAT	+
metacluster_1pattern_18	MA0852.2	1	0.0498146	97.4374	1	10	TTAAAAACAA	AATGTAAACAAGGC	+
metacluster_1pattern_18	MA1184.1	0	0.0498146	97.4374	1	10	TTAAAAACAA	AAAAAAATATCTTA	+
metacluster_1pattern_18	MA1489.1	-2	0.0503019	98.3905	1	8	TTAAAAACAA	GTAAACAA	+
metacluster_1pattern_18	MA0387.1	0	0.0508691	99.5	1	10	TTAAAAACAA	AATTAAAGAA	+
metacluster_1pattern_19	MA1888.1	4	0.000841616	1.6462	1	10	AAGCGCTACT	AGAAAAGCGAAACTCTAGTTTC	-
metacluster_1pattern_19	MA1747.1	0	0.00227879	4.45732	1	10	AAGCGCTACT	AAAAGCTACTTTTT	-
metacluster_1pattern_19	MA0772.1	4	0.00395651	7.73893	1	10	AAGCGCTACT	ACGAAAGCGAAAGT	+
metacluster_1pattern_19	MA1409.1	-1	0.00866323	16.9453	1	9	AAGCGCTACT	ACCGTATCTT	-
metacluster_1pattern_19	MA1509.1	-1	0.00897248	17.5502	1	9	AAGCGCTACT	ACCGAAACT	+
metacluster_1pattern_19	MA0945.1	-1	0.0122452	23.9516	1	9	AAGCGCTACT	AGCGAATCTT	+
metacluster_1pattern_19	MA0754.2	1	0.0131056	25.6345	1	9	AAGCGCTACT	TAATCGATAA	+
metacluster_1pattern_19	MA1392.2	0	0.0131991	25.8174	1	10	AAGCGCTACT	ATACGTTACAT	+
metacluster_1pattern_19	MA0213.1	-1	0.0142526	27.8782	1	8	AAGCGCTACT	GGCGCCAG	-
metacluster_1pattern_19	MA0652.1	4	0.0154134	30.1487	1	10	AAGCGCTACT	TCGAAACCGAAACT	+
metacluster_1pattern_19	MA1355.1	3	0.0154152	30.152	1	10	AAGCGCTACT	AATTAGGGTTTAATT	-
metacluster_1pattern_19	MA0330.1	0	0.0161867	31.6612	1	7	AAGCGCTACT	ACGCGTT	+
metacluster_1pattern_19	MA0021.1	1	0.0167735	32.8089	1	5	AAGCGCTACT	AAAGCG	+
metacluster_1pattern_19	MA1414.1	0	0.0170979	33.4435	1	10	AAGCGCTACT	TGGCGCCAAA	+
metacluster_1pattern_19	MA1269.1	-1	0.0176082	34.4417	1	9	AAGCGCTACT	AAAGTTACTTTTTC	-
metacluster_1pattern_19	MA0054.1	1	0.0179834	35.1755	1	8	AAGCGCTACT	TAACCGTTT	+
metacluster_1pattern_19	MA0396.1	2	0.0192502	37.6533	1	7	AAGCGCTACT	GCTAGCGCA	+
metacluster_1pattern_19	MA1599.1	6	0.0198292	38.7859	1	10	AAGCGCTACT	CGGGCCAAGCCCCTAT	+
metacluster_1pattern_19	MA0397.1	2	0.0220277	43.0861	1	7	AAGCGCTACT	GATAGCGCA	+
metacluster_1pattern_19	MA1545.1	1	0.0238387	46.6285	1	10	AAGCGCTACT	GTACCGTTATGTG	+
metacluster_1pattern_19	MA0653.1	5	0.0244383	47.8013	1	10	AAGCGCTACT	AACGAAACCGAAACT	+
metacluster_1pattern_19	MA1420.1	4	0.0259745	50.8062	1	10	AAGCGCTACT	CCGAAACCGAAACT	+
metacluster_1pattern_19	MA1699.1	5	0.02744	53.6726	1	10	AAGCGCTACT	AAAAAAATCGATAATT	+
metacluster_1pattern_19	MA1478.1	0	0.0274459	53.6841	1	10	AAGCGCTACT	AATTGTTACATT	+
metacluster_1pattern_19	MA1657.1	2	0.0274459	53.6841	1	10	AAGCGCTACT	GAAAGAGTTAAA	+
metacluster_1pattern_19	MA1544.1	2	0.0276729	54.1282	1	10	AAGCGCTACT	AAAACCGTTATTTG	+
metacluster_1pattern_19	MA1175.1	2	0.0286876	56.113	1	9	AAGCGCTACT	GTAACCGAATT	+
metacluster_1pattern_19	MA1393.2	2	0.0286876	56.113	1	9	AAGCGCTACT	ATAACCGTTAT	+
metacluster_1pattern_19	MA0948.1	-1	0.0287951	56.3233	1	9	AAGCGCTACT	ATCGTATCTTGAT	-
metacluster_1pattern_19	MA0947.1	-2	0.0289698	56.665	1	8	AAGCGCTACT	GCGTATCT	-
metacluster_1pattern_19	MA1419.1	4	0.0295762	57.851	1	10	AAGCGCTACT	CCGAAACCGAAACTA	+
metacluster_1pattern_19	MA1176.1	1	0.0305423	59.7407	1	10	AAGCGCTACT	TAACCGTTACA	+
metacluster_1pattern_19	MA0755.1	1	0.0305856	59.8255	1	9	AAGCGCTACT	TAATCGATAA	+
metacluster_1pattern_19	MA1170.1	5	0.0324183	63.4103	1	10	AAGCGCTACT	AAAATAACCGTTACAAA	+
metacluster_1pattern_19	MA0265.2	10	0.0325438	63.6557	1	10	AAGCGCTACT	TTTTCGTATATAGTGATATA	+
metacluster_1pattern_19	MA1445.1	1	0.032601	63.7675	1	9	AAGCGCTACT	AAATCGATTT	+
metacluster_1pattern_19	MA1382.1	5	0.0335138	65.553	1	10	AAGCGCTACT	ACCTCACGCGCCTCC	+
metacluster_1pattern_19	MA0631.1	7	0.0345182	67.5176	1	10	AAGCGCTACT	GATAGGGTATCACTTAT	+
metacluster_1pattern_19	MA1171.1	3	0.034573	67.6248	1	8	AAGCGCTACT	CTTTACCGTTA	+
metacluster_1pattern_19	MA2015.1	1	0.0368016	71.9839	1	10	AAGCGCTACT	TACACGCAACTTA	+
metacluster_1pattern_19	MA0376.1	8	0.0369574	72.2886	1	10	AAGCGCTACT	GACTAAGCACGTGCTAATAT	-
metacluster_1pattern_19	MA0384.1	3	0.0390687	76.4184	1	8	AAGCGCTACT	TGGTAGCGCCG	+
metacluster_1pattern_19	MA0842.2	3	0.0391003	76.4802	1	10	AAGCGCTACT	CGTCAGCACTTTT	-
metacluster_1pattern_19	MA2005.1	3	0.0415379	81.2481	1	8	AAGCGCTACT	TACAAGCAATT	+
metacluster_1pattern_19	MA1847.1	1	0.0418871	81.9312	1	10	AAGCGCTACT	AATGCGTTAATTGCTTAATT	+
metacluster_1pattern_19	MA1479.1	0	0.0421444	82.4345	1	10	AAGCGCTACT	AATTGATACATT	+
metacluster_1pattern_19	MA1418.1	10	0.0423104	82.7592	1	10	AAGCGCTACT	GGGAAACGGAAACCGAAACTG	+
metacluster_1pattern_19	MA1733.1	2	0.0425059	83.1415	1	10	AAGCGCTACT	TTAAGGGCATTTTT	-
metacluster_1pattern_19	MA1177.1	5	0.0441011	86.2617	1	8	AAGCGCTACT	ACCGTAACCGTAA	+
metacluster_1pattern_19	MA0853.1	-1	0.0441642	86.3852	1	9	AAGCGCTACT	CGCATTAATTAATTACC	+
metacluster_1pattern_19	MA1456.1	2	0.0443769	86.8012	1	8	AAGCGCTACT	GCTATCGATA	+
metacluster_1pattern_19	MA0051.1	9	0.0455556	89.1068	1	9	AAGCGCTACT	GGAAAGTGAAAGCAAAAC	+
metacluster_1pattern_19	MA0575.1	2	0.0468072	91.5548	1	10	AAGCGCTACT	GTAACTGTCACTT	-
metacluster_1pattern_19	MA1169.1	5	0.0468072	91.5548	1	8	AAGCGCTACT	TTAATTACCGTTA	+
metacluster_1pattern_19	MA0111.1	-1	0.0468896	91.716	1	9	AAGCGCTACT	AGGGTAACAGC	+
metacluster_1pattern_19	MA0536.1	3	0.0468896	91.716	1	8	AAGCGCTACT	AACTATCGATA	-
metacluster_1pattern_19	MA0635.1	-1	0.0470894	92.1069	1	9	AAGCGCTACT	ACCGTTTAGC	-
metacluster_1pattern_19	MA1842.1	2	0.0470894	92.1069	1	8	AAGCGCTACT	GCTATCGATA	+
metacluster_1pattern_19	MA1707.1	0	0.0474775	92.8661	1	10	AAGCGCTACT	AATTGTTACATT	+
metacluster_1pattern_20	MA1888.1	-1	0.00254492	4.97786	1	9	AAGCGAAGCG	AGAAAAGCGAAACTCTAGTTTC	-
metacluster_1pattern_20	MA1584.1	-2	0.00378171	7.39703	1	8	AAGCGAAGCG	GCACAGCGGGGGGTCG	-
metacluster_1pattern_20	MA0305.1	-2	0.00460711	9.0115	1	7	AAGCGAAGCG	AGGAAGC	-
metacluster_1pattern_20	MA0540.1	3	0.00545184	10.6638	1	10	AAGCGAAGCG	TTATCGCGCAGGGACA	-
metacluster_1pattern_20	MA0349.1	-3	0.00817293	15.9862	1	7	AAGCGAAGCG	CGAACCG	+
metacluster_1pattern_20	MA0751.1	-2	0.0111056	21.7225	1	8	AAGCGAAGCG	GCACAGCGGGGGGTC	-
metacluster_1pattern_20	MA0945.1	-1	0.0154885	30.2955	1	9	AAGCGAAGCG	AGCGAATCTT	+
metacluster_1pattern_20	MA0394.1	-2	0.0168005	32.8618	1	8	AAGCGAAGCG	GCGCCGCA	-
metacluster_1pattern_20	MA0579.1	-1	0.0184531	36.0942	1	9	AAGCGAAGCG	GGCTCAGCGCG	+
metacluster_1pattern_20	MA0360.1	-1	0.0190388	37.2399	1	8	AAGCGAAGCG	TGCGGAAC	+
metacluster_1pattern_20	MA0401.1	0	0.0202468	39.6028	1	8	AAGCGAAGCG	ACGCGAAA	+
metacluster_1pattern_20	MA1736.1	0	0.0208924	40.8656	1	10	AAGCGAAGCG	TAGTGAAGTTG	-
metacluster_1pattern_20	MA1509.1	-1	0.0212777	41.6192	1	9	AAGCGAAGCG	ACCGAAACT	+
metacluster_1pattern_20	MA0772.1	4	0.0222794	43.5785	1	10	AAGCGAAGCG	ACGAAAGCGAAAGT	+
metacluster_1pattern_20	MA0263.1	1	0.0236795	46.3172	1	10	AAGCGAAGCG	TTAACGAAGCCAAT	-
metacluster_1pattern_20	MA1387.1	2	0.0237114	46.3795	1	10	AAGCGAAGCG	AGAATCGAAGATTCT	+
metacluster_1pattern_20	MA0393.1	-3	0.0246353	48.1866	1	7	AAGCGAAGCG	TGAAACA	+
metacluster_1pattern_20	MA0530.1	0	0.0251979	49.2872	1	10	AAGCGAAGCG	ATTTGCCGAGTCATC	-
metacluster_1pattern_20	MA0051.1	3	0.0266328	52.0937	1	10	AAGCGAAGCG	GGAAAGTGAAAGCAAAAC	+
metacluster_1pattern_20	MA0260.1	-4	0.0294052	57.5166	1	6	AAGCGAAGCG	GAAACC	+
metacluster_1pattern_20	MA0949.1	-2	0.0301385	58.9509	1	8	AAGCGAAGCG	GCGAATCTTT	+
metacluster_1pattern_20	MA0652.1	4	0.0339416	66.3897	1	10	AAGCGAAGCG	TCGAAACCGAAACT	+
metacluster_1pattern_20	MA0543.1	1	0.0340021	66.508	1	10	AAGCGAAGCG	AGAGAGACGCAGAGA	+
metacluster_1pattern_20	MA1711.1	6	0.0349344	68.3316	1	10	AAGCGAAGCG	GTGCCGTGGTGAAGCGG	-
metacluster_1pattern_20	MA0262.1	1	0.0353298	69.105	1	10	AAGCGAAGCG	AATTCGCAACATT	-
metacluster_1pattern_20	MA0442.2	1	0.0355571	69.5497	1	10	AAGCGAAGCG	AAAACAAAGAA	+
metacluster_1pattern_20	MA0970.1	-2	0.0360106	70.4367	1	8	AAGCGAAGCG	GTAACGCGG	-
metacluster_1pattern_20	MA0368.1	-1	0.0365324	71.4574	1	7	AAGCGAAGCG	CGCCAAG	+
metacluster_1pattern_20	MA0947.1	-2	0.0365798	71.5501	1	8	AAGCGAAGCG	GCGTATCT	-
metacluster_1pattern_20	MA0067.2	1	0.0370624	72.494	1	10	AAGCGAAGCG	TCAGTGAAGCGTGACGA	+
metacluster_1pattern_20	MA0397.1	2	0.0381039	74.5312	1	7	AAGCGAAGCG	GATAGCGCA	+
metacluster_1pattern_20	MA1644.1	-1	0.0398061	77.8608	1	9	AAGCGAAGCG	AGCCAATCAGA	+
metacluster_1pattern_20	MA2018.1	0	0.0426184	83.3617	1	10	AAGCGAAGCG	AAACAAGGCAAA	+
metacluster_1pattern_20	MA0396.1	2	0.0450592	88.1359	1	7	AAGCGAAGCG	GCTAGCGCA	+
metacluster_1pattern_20	MA0696.1	-3	0.0479271	93.7454	1	7	AAGCGAAGCG	CACAGCGGGGGGTC	-
metacluster_1pattern_20	MA0053.1	-4	0.0488121	95.4764	1	5	AAGCGAAGCG	AAAGC	+
metacluster_1pattern_20	MA1728.1	0	0.0503177	98.4215	1	10	AAGCGAAGCG	CTGGGCAGCAGC	-
metacluster_1pattern_20	MA0597.2	-2	0.0503177	98.4215	1	8	AAGCGAAGCG	GCGCAGGGCAGG	+
metacluster_1pattern_21	MA1918.1	2	0.000494717	0.967667	0.783741	10	TAAATAACAG	AAAAAAAAACAATGGTATTT	-
metacluster_1pattern_21	MA1917.1	2	0.000603026	1.17952	0.783741	10	TAAATAACAG	AAAAAAAAACAATAAAATTT	-
metacluster_1pattern_21	MA1174.1	1	0.000838144	1.63941	0.783741	10	TAAATAACAG	ATAAATAACGGTATT	+
metacluster_1pattern_21	MA1170.1	0	0.00107132	2.0955	0.783741	10	TAAATAACAG	AAAATAACCGTTACAAA	+
metacluster_1pattern_21	MA1391.2	-1	0.00126988	2.48388	0.783741	9	TAAATAACAG	TAATAACCGTAAA	+
metacluster_1pattern_21	MA1916.1	2	0.00142097	2.77942	0.783741	10	TAAATAACAG	AAAAAAAAACAATAGAATTT	-
metacluster_1pattern_21	MA1915.1	1	0.00204901	4.00786	0.783741	10	TAAATAACAG	AACAATAACAATGTCATTGT	-
metacluster_1pattern_21	MA1180.1	1	0.00225285	4.40657	0.783741	10	TAAATAACAG	AAATATAACCGTTGG	+
metacluster_1pattern_21	MA0483.1	-1	0.00240769	4.70944	0.783741	9	TAAATAACAG	AAATCACAGCA	+
metacluster_1pattern_21	MA1172.1	2	0.00266314	5.2091	0.783741	10	TAAATAACAG	AAAATATGACCGTTG	+
metacluster_1pattern_21	MA1871.1	3	0.00291515	5.70204	0.783741	10	TAAATAACAG	AAAAAAAAAACAAAAAAAAA	+
metacluster_1pattern_21	MA1874.1	-1	0.00317601	6.21227	0.783741	9	TAAATAACAG	AAATAACTGATAAGAAAAAT	+
metacluster_1pattern_21	MA0918.1	-1	0.00417091	8.1583	0.783741	9	TAAATAACAG	AAATGACAGCTC	-
metacluster_1pattern_21	MA1440.1	-2	0.00440374	8.61371	0.783741	8	TAAATAACAG	AAAAACAA	+
metacluster_1pattern_21	MA1471.1	-2	0.00449886	8.79976	0.783741	8	TAAATAACAG	AAAAACCATTAC	+
metacluster_1pattern_21	MA1169.1	0	0.00468128	9.15658	0.783741	10	TAAATAACAG	TTAATTACCGTTA	+
metacluster_1pattern_21	MA0010.1	1	0.00509794	9.97156	0.783741	10	TAAATAACAG	GTAATAAACAAATC	+
metacluster_1pattern_21	MA0660.1	4	0.00562786	11.0081	0.783741	8	TAAATAACAG	GCTATAAATAGC	+
metacluster_1pattern_21	MA1857.1	0	0.00564174	11.0352	0.783741	10	TAAATAACAG	AAAAAAACCGGAAATGAAAA	+
metacluster_1pattern_21	MA1676.2	4	0.00592403	11.5874	0.783741	10	TAAATAACAG	TTGTTAAGTAACTA	+
metacluster_1pattern_21	MA1185.1	1	0.00605173	11.8372	0.783741	9	TAAATAACAG	AAAAATATCT	-
metacluster_1pattern_21	MA0680.2	-1	0.00679943	13.2997	0.783741	9	TAAATAACAG	AAATAATTGATTAAT	-
metacluster_1pattern_21	MA1487.2	2	0.00738993	14.4547	0.783741	10	TAAATAACAG	CCTAAATAAACAAA	+
metacluster_1pattern_21	MA0972.1	-1	0.00759487	14.8556	0.783741	8	TAAATAACAG	AAATATCT	+
metacluster_1pattern_21	MA1884.1	0	0.00769604	15.0535	0.783741	10	TAAATAACAG	TTAATTATCATTATTATTAT	-
metacluster_1pattern_21	MA0497.1	6	0.00910408	17.8076	0.783741	9	TAAATAACAG	ATGCTAAAAATAGAA	+
metacluster_1pattern_21	MA0194.1	0	0.00915528	17.9077	0.783741	7	TAAATAACAG	TAATTAA	-
metacluster_1pattern_21	MA1862.1	3	0.00964011	18.8561	0.783741	10	TAAATAACAG	AAATAAATAAACAAAAAAAA	-
metacluster_1pattern_21	MA1863.1	3	0.00964011	18.8561	0.783741	10	TAAATAACAG	ACTAAAAAAACAAAAAAAAA	-
metacluster_1pattern_21	MA0208.1	0	0.00985028	19.2671	0.783741	7	TAAATAACAG	TAATTAA	+
metacluster_1pattern_21	MA0172.1	0	0.00985028	19.2671	0.783741	7	TAAATAACAG	TAATTAA	-
metacluster_1pattern_21	MA0126.1	-2	0.0100012	19.5623	0.783741	8	TAAATAACAG	AGTAACAGT	+
metacluster_1pattern_21	MA0239.1	-2	0.0100012	19.5623	0.783741	8	TAAATAACAG	AGTAACAGT	+
metacluster_1pattern_21	MA1125.1	2	0.0100234	19.6058	0.783741	10	TAAATAACAG	TTTAAAAAAAAA	+
metacluster_1pattern_21	MA0932.1	-1	0.0101311	19.8165	0.783741	8	TAAATAACAG	AATTAATT	+
metacluster_1pattern_21	MA0178.1	0	0.0105978	20.7294	0.783741	7	TAAATAACAG	TAATTAA	-
metacluster_1pattern_21	MA0217.1	-4	0.0106225	20.7777	0.783741	5	TAAATAACAG	TAACA	+
metacluster_1pattern_21	MA1187.1	1	0.0108064	21.1373	0.783741	9	TAAATAACAG	AAAAATATCT	-
metacluster_1pattern_21	MA1864.1	7	0.0111649	21.8385	0.783741	10	TAAATAACAG	ATATAAATAAATAAACAAAA	+
metacluster_1pattern_21	MA1662.1	-1	0.0111927	21.8929	0.783741	9	TAAATAACAG	AGTTAACAGAAAT	+
metacluster_1pattern_21	MA1183.1	2	0.0114684	22.4321	0.783741	9	TAAATAACAG	AAAAAATATCT	-
metacluster_1pattern_21	MA1190.1	2	0.0122948	24.0486	0.783741	9	TAAATAACAG	AAAAAATATCT	-
metacluster_1pattern_21	MA0180.1	1	0.0123053	24.0692	0.783741	8	TAAATAACAG	CTAATTAAA	-
metacluster_1pattern_21	MA0041.2	4	0.0126875	24.8168	0.783741	10	TAAATAACAG	AAAGTAAATAAACAAT	+
metacluster_1pattern_21	MA1843.1	10	0.0128998	25.2321	0.783741	10	TAAATAACAG	GATAATCAGCTGATTAACAG	+
metacluster_1pattern_21	MA1870.1	3	0.0128998	25.2321	0.783741	10	TAAATAACAG	AAAAAAATAAACAAACAAAA	+
metacluster_1pattern_21	MA0236.1	0	0.0132119	25.8424	0.783741	7	TAAATAACAG	TAATTAA	-
metacluster_1pattern_21	MA0240.1	0	0.0132119	25.8424	0.783741	7	TAAATAACAG	TAATTAA	-
metacluster_1pattern_21	MA1182.1	3	0.0132559	25.9285	0.783741	9	TAAATAACAG	AAAAAAATATCT	-
metacluster_1pattern_21	MA0706.1	2	0.013292	25.9992	0.783741	8	TAAATAACAG	AGTAATTAAC	+
metacluster_1pattern_21	MA0661.1	2	0.0142209	27.8161	0.783741	8	TAAATAACAG	GCTAATTAAC	+
metacluster_1pattern_21	MA0718.1	2	0.0142209	27.8161	0.783741	8	TAAATAACAG	GCCAATTAAC	+
metacluster_1pattern_21	MA0952.1	-2	0.0143166	28.0034	0.783741	8	TAAATAACAG	AATTATTG	+
metacluster_1pattern_21	MA1442.1	0	0.0143166	28.0034	0.783741	8	TAAATAACAG	TAATTAAT	-
metacluster_1pattern_21	MA0433.1	1	0.0143166	28.0034	0.783741	7	TAAATAACAG	TTAATTAA	-
metacluster_1pattern_21	MA1367.1	1	0.0149754	29.2919	0.783741	10	TAAATAACAG	AAACAAAACCGGAA	+
metacluster_1pattern_21	MA0853.1	5	0.0151176	29.57	0.783741	10	TAAATAACAG	CGCATTAATTAATTACC	+
metacluster_1pattern_21	MA1152.1	0	0.0152035	29.7381	0.783741	10	TAAATAACAG	AAAACAATAG	-
metacluster_1pattern_21	MA0710.1	2	0.0152035	29.7381	0.783741	8	TAAATAACAG	GCTAATTAGC	+
metacluster_1pattern_21	MA1699.1	0	0.0156262	30.5648	0.783741	10	TAAATAACAG	AAAAAAATCGATAATT	+
metacluster_1pattern_21	MA0233.1	-4	0.0156452	30.6021	0.783741	5	TAAATAACAG	AAACA	+
metacluster_1pattern_21	MA1328.1	1	0.0159512	31.2005	0.783741	10	TAAATAACAG	TTTAATCATTAATTA	+
metacluster_1pattern_21	MA1866.1	-1	0.0159537	31.2054	0.783741	9	TAAATAACAG	AAAAAAAAAACAAACAAAAA	+
metacluster_1pattern_21	MA0558.1	-1	0.0160201	31.3354	0.783741	9	TAAATAACAG	AATTTCCAAAAATAGAAAGAA	+
metacluster_1pattern_21	MA1209.1	0	0.016142	31.5738	0.783741	10	TAAATAACAG	TCAATAATTGA	+
metacluster_1pattern_21	MA0230.1	0	0.0164937	32.2617	0.783741	7	TAAATAACAG	TAATTAA	-
metacluster_1pattern_21	MA1885.1	0	0.0171066	33.4606	0.783741	10	TAAATAACAG	TAAATGATCATTAATGTTTT	+
metacluster_1pattern_21	MA1876.1	9	0.0171066	33.4606	0.783741	10	TAAATAACAG	AATTGTAATTAAATTCTAAT	-
metacluster_1pattern_21	MA0210.1	-4	0.0171642	33.5732	0.783741	5	TAAATAACAG	TAACA	+
metacluster_1pattern_21	MA0757.1	-1	0.0171647	33.5741	0.783741	9	TAAATAACAG	AAAAAATCAATAAT	+
metacluster_1pattern_21	MA0002.2	-1	0.0172505	33.7419	0.783741	9	TAAATAACAG	AAACCACAGAC	-
metacluster_1pattern_21	MA0040.1	-1	0.0172505	33.7419	0.783741	9	TAAATAACAG	AATAAACAATA	-
metacluster_1pattern_21	MA0847.3	2	0.0173946	34.0239	0.783741	10	TAAATAACAG	CTTAAACAAACA	+
metacluster_1pattern_21	MA0773.1	4	0.0173946	34.0239	0.783741	8	TAAATAACAG	ACTATAAATAGA	+
metacluster_1pattern_21	MA0206.1	0	0.0177614	34.7412	0.783741	7	TAAATAACAG	TAATTAA	-
metacluster_1pattern_21	MA0457.1	0	0.0177614	34.7412	0.783741	7	TAAATAACAG	TAATTAA	-
metacluster_1pattern_21	MA0167.1	0	0.019129	37.4163	0.783741	7	TAAATAACAG	TAATTAA	-
metacluster_1pattern_21	MA0135.1	0	0.0193488	37.8462	0.783741	10	TAAATAACAG	AAATTAATTAATC	+
metacluster_1pattern_21	MA1962.1	4	0.0198833	38.8918	0.783741	10	TAAATAACAG	AATTTGCATAACAATGG	+
metacluster_1pattern_21	MA0181.1	0	0.0205971	40.2878	0.783741	7	TAAATAACAG	TAATTAA	-
metacluster_1pattern_21	MA0191.1	0	0.0205971	40.2878	0.783741	7	TAAATAACAG	TAATTAA	-
metacluster_1pattern_21	MA1113.2	4	0.0206723	40.435	0.783741	9	TAAATAACAG	GTCATAAATCATT	+
metacluster_1pattern_21	MA1191.1	4	0.020908	40.896	0.783741	10	TAAATAACAG	TAAAAAAATATCTTA	+
metacluster_1pattern_21	MA1212.1	0	0.0209691	41.0156	0.783741	10	TAAATAACAG	TCAATAATTAA	+
metacluster_1pattern_21	MA1184.1	3	0.0209891	41.0547	0.783741	10	TAAATAACAG	AAAAAAATATCTTA	+
metacluster_1pattern_21	MA1327.2	1	0.0210221	41.1193	0.783741	9	TAAATAACAG	TTAATTAATT	+
metacluster_1pattern_21	MA1497.1	2	0.0210221	41.1193	0.783741	8	TAAATAACAG	GGTAATTAAC	+
metacluster_1pattern_21	MA1924.1	10	0.0210298	41.1343	0.783741	10	TAAATAACAG	TAAATTTAATTAAATAAAAA	+
metacluster_1pattern_21	MA1869.1	0	0.0210298	41.1343	0.783741	10	TAAATAACAG	AAAAAAATAAACAAAAAAAA	-
metacluster_1pattern_21	MA1883.1	2	0.0210298	41.1343	0.783741	10	TAAATAACAG	AAAAATTAATTAATTAAAAA	-
metacluster_1pattern_21	MA1898.1	0	0.0210298	41.1343	0.783741	10	TAAATAACAG	TAAAAAATCATTAATTATTA	-
metacluster_1pattern_21	MA1925.1	2	0.0210298	41.1343	0.783741	10	TAAATAACAG	ATAAATTAATTAATTAAATT	-
metacluster_1pattern_21	MA0356.1	-1	0.0211839	41.4357	0.783741	6	TAAATAACAG	TATTAT	-
metacluster_1pattern_21	MA0317.1	1	0.0214497	41.9555	0.783741	7	TAAATAACAG	ATAAACAA	+
metacluster_1pattern_21	MA0702.2	1	0.0214497	41.9555	0.783741	7	TAAATAACAG	TTAATTAA	-
metacluster_1pattern_21	MA0195.1	0	0.0221683	43.3613	0.783741	7	TAAATAACAG	TAATTAA	-
metacluster_1pattern_21	MA0226.1	0	0.0221683	43.3613	0.783741	7	TAAATAACAG	TAATTAA	-
metacluster_1pattern_21	MA1886.1	0	0.0225083	44.0263	0.783741	10	TAAATAACAG	AAAAAAGCAATTAACATTAT	-
metacluster_1pattern_21	MA0788.1	0	0.0235544	46.0724	0.783741	10	TAAATAACAG	AAATTAGCATAAT	-
metacluster_1pattern_21	MA1213.2	1	0.0235544	46.0724	0.783741	10	TAAATAACAG	AACAATAATTGAT	-
metacluster_1pattern_21	MA0025.2	4	0.0235544	46.0724	0.783741	9	TAAATAACAG	ATATTGCATAATA	-
metacluster_1pattern_21	MA0398.1	1	0.0235964	46.1546	0.783741	8	TAAATAACAG	AAAAATTTT	-
metacluster_1pattern_21	MA0621.1	2	0.0238068	46.566	0.783741	9	TAAATAACAG	ACTAATTAATT	-
metacluster_1pattern_21	MA0187.1	-1	0.023843	46.637	0.783741	7	TAAATAACAG	TAATTAC	+
metacluster_1pattern_21	MA0251.1	0	0.023843	46.637	0.783741	7	TAAATAACAG	TAATTAA	-
metacluster_1pattern_21	MA0257.1	0	0.023843	46.637	0.783741	7	TAAATAACAG	TAATTAA	-
metacluster_1pattern_21	MA0870.1	1	0.0238702	46.69	0.783741	10	TAAATAACAG	AACAATAACATTGTT	+
metacluster_1pattern_21	MA1909.1	11	0.0240809	47.1022	0.783741	9	TAAATAACAG	TTAATTTAATTAAATTAATT	-
metacluster_1pattern_21	MA0843.1	3	0.0240987	47.137	0.783741	9	TAAATAACAG	TATTACGTAACA	+
metacluster_1pattern_21	MA0928.1	2	0.0253441	49.5731	0.783741	9	TAAATAACAG	ACTAATTAATT	-
metacluster_1pattern_21	MA0008.3	2	0.0254855	49.8496	0.783741	10	TAAATAACAG	AATCAATAATTGAAT	+
metacluster_1pattern_21	MA1173.1	1	0.0254855	49.8496	0.783741	10	TAAATAACAG	AACCGTAACCGAATT	+
metacluster_1pattern_21	MA0046.2	6	0.0254855	49.8496	0.783741	9	TAAATAACAG	AGTTAATGATTAACT	+
metacluster_1pattern_21	MA0029.1	5	0.0255437	49.9634	0.783741	9	TAAATAACAG	AAGATAAGATAATA	+
metacluster_1pattern_21	MA1879.1	4	0.0257521	50.371	0.783741	10	TAAATAACAG	TAATTAATTAATTAATTATT	+
metacluster_1pattern_21	MA1904.1	4	0.0257521	50.371	0.783741	10	TAAATAACAG	ATTTTAATTAATTAATTTTT	+
metacluster_1pattern_21	MA0704.1	1	0.0261787	51.2055	0.783741	7	TAAATAACAG	TTAATTAA	-
metacluster_1pattern_21	MA0679.2	0	0.0267427	52.3088	0.783741	10	TAAATAACAG	AAAAAATCAATAAATA	+
metacluster_1pattern_21	MA1210.2	1	0.0267724	52.3668	0.783741	10	TAAATAACAG	ATCAATAATTGAA	+
metacluster_1pattern_21	MA1267.1	0	0.0269688	52.751	0.783741	10	TAAATAACAG	AAAAAAAAAAAAGTAAAAAAAAAAAAAAA	-
metacluster_1pattern_21	MA0658.1	2	0.0269773	52.7676	0.783741	8	TAAATAACAG	ACTAATTAGC	+
metacluster_1pattern_21	MA0919.1	2	0.0269773	52.7676	0.783741	8	TAAATAACAG	ACTAATTAGT	+
metacluster_1pattern_21	MA1501.1	2	0.0269773	52.7676	0.783741	8	TAAATAACAG	GGTAATTAAC	+
metacluster_1pattern_21	MA1824.1	1	0.0273336	53.4645	0.783741	10	TAAATAACAG	AACAATAATTGA	+
metacluster_1pattern_21	MA0448.1	0	0.0274914	53.7733	0.783741	7	TAAATAACAG	TAATTAA	-
metacluster_1pattern_21	MA1910.1	4	0.0275273	53.8433	0.783741	10	TAAATAACAG	AATTTAATTAATTAATTTAT	+
metacluster_1pattern_21	MA0934.1	-1	0.027971	54.7114	0.783741	8	TAAATAACAG	AATTAATT	+
metacluster_1pattern_21	MA1027.1	-1	0.027971	54.7114	0.783741	8	TAAATAACAG	GAATATCT	-
metacluster_1pattern_21	MA0927.1	1	0.027971	54.7114	0.783741	7	TAAATAACAG	CTAATTAA	+
metacluster_1pattern_21	MA1519.1	1	0.027971	54.7114	0.783741	7	TAAATAACAG	GTAATTAA	+
metacluster_1pattern_21	MA1393.2	-3	0.028677	56.0923	0.783741	7	TAAATAACAG	ATAACCGTTAT	+
metacluster_1pattern_21	MA0412.2	-1	0.0290019	56.7278	0.783741	9	TAAATAACAG	AATTAGCCGCCGAGG	+
metacluster_1pattern_21	MA1273.1	1	0.0290511	56.824	0.783741	10	TAAATAACAG	AAAAAAAAAAGGCAAAAAA	+
metacluster_1pattern_21	MA0846.1	0	0.0290842	56.8888	0.783741	10	TAAATAACAG	TAAGTAAACAAA	+
metacluster_1pattern_21	MA1401.1	1	0.0290842	56.8888	0.783741	10	TAAATAACAG	AAAAATATCTTA	+
metacluster_1pattern_21	MA0786.1	0	0.0290842	56.8888	0.783741	10	TAAATAACAG	TAATTTGCATAA	-
metacluster_1pattern_21	MA1895.1	4	0.029412	57.53	0.783741	10	TAAATAACAG	TTTTTAATTAATTAATTTAA	+
metacluster_1pattern_21	MA1896.1	0	0.029412	57.53	0.783741	10	TAAATAACAG	AAATTAATTAATTAATTTTT	+
metacluster_1pattern_21	MA1214.1	1	0.0296036	57.9047	0.783741	10	TAAATAACAG	ATAATTTTCAATTATTGGTTT	-
metacluster_1pattern_21	MA0011.1	-1	0.0298814	58.448	0.783741	8	TAAATAACAG	AAATAGTA	-
metacluster_1pattern_21	MA1844.1	4	0.0314111	61.4401	0.783741	10	TAAATAACAG	ATTTTAATTAATTAATTTTA	+
metacluster_1pattern_21	MA1881.1	4	0.0314111	61.4401	0.783741	10	TAAATAACAG	GATTTAATTAATTAATTTTT	+
metacluster_1pattern_21	MA1900.1	0	0.0314111	61.4401	0.783741	10	TAAATAACAG	TTAATAATTAATTAATTATT	+
metacluster_1pattern_21	MA0176.1	0	0.0315657	61.7425	0.783741	7	TAAATAACAG	TAATTAA	-
metacluster_1pattern_21	MA0179.1	0	0.0315657	61.7425	0.783741	7	TAAATAACAG	TAATTAA	-
metacluster_1pattern_21	MA1983.1	10	0.0316236	61.8557	0.783741	10	TAAATAACAG	CTTTTGGCTGCAAGTAACAGA	-
metacluster_1pattern_21	MA0614.1	1	0.0319177	62.431	0.783741	7	TAAATAACAG	GTAAACAA	+
metacluster_1pattern_21	MA1489.1	1	0.0319177	62.431	0.783741	7	TAAATAACAG	GTAAACAA	+
metacluster_1pattern_21	MA0618.1	1	0.0319177	62.431	0.783741	7	TAAATAACAG	CTAATTAA	-
metacluster_1pattern_21	MA0903.1	2	0.0323695	63.3147	0.783741	8	TAAATAACAG	ACTAATTAGC	+
metacluster_1pattern_21	MA0974.2	0	0.0328739	64.3014	0.783741	10	TAAATAACAG	ATAAAAAGTGAA	+
metacluster_1pattern_21	MA0929.1	4	0.0328739	64.3014	0.783741	8	TAAATAACAG	ATTGTAAACAAA	+
metacluster_1pattern_21	MA0078.2	-1	0.0329135	64.3788	0.783741	9	TAAATAACAG	AAAGAACAATGGAA	+
metacluster_1pattern_21	MA0933.1	-1	0.0340869	66.6739	0.783741	8	TAAATAACAG	AATTAAAT	+
metacluster_1pattern_21	MA0084.1	1	0.0342288	66.9515	0.783741	8	TAAATAACAG	GTAAACAAT	+
metacluster_1pattern_21	MA0110.3	0	0.0349226	68.3087	0.783741	10	TAAATAACAG	TTAATGATTGAT	-
metacluster_1pattern_21	MA1882.1	4	0.0357739	69.9738	0.783741	10	TAAATAACAG	ATTATAATTAATTAATTTTA	+
metacluster_1pattern_21	MA1867.1	7	0.0357739	69.9738	0.783741	10	TAAATAACAG	TGTTATGTAAACAAAAAAAA	-
metacluster_1pattern_21	MA1901.1	-1	0.0357739	69.9738	0.783741	9	TAAATAACAG	AATAAACCAATTAATTAAAA	-
metacluster_1pattern_21	MA1274.1	7	0.0360347	70.4838	0.783741	10	TAAATAACAG	AAAAAAAAAAAAAAAAGTAAA	-
metacluster_1pattern_21	MA0177.1	0	0.0361295	70.6694	0.783741	7	TAAATAACAG	TAATTAA	-
metacluster_1pattern_21	MA0225.1	0	0.0361295	70.6694	0.783741	7	TAAATAACAG	TAATTAA	-
metacluster_1pattern_21	MA0075.3	1	0.0363898	71.1784	0.783741	7	TAAATAACAG	CTAATTAA	+
metacluster_1pattern_21	MA1463.1	2	0.0364855	71.3656	0.783741	8	TAAATAACAG	TCTAATTAAA	+
metacluster_1pattern_21	MA0593.1	0	0.0364988	71.3917	0.783741	10	TAAATAACAG	AAGTAAACAAA	+
metacluster_1pattern_21	MA0601.1	4	0.0364988	71.3917	0.783741	7	TAAATAACAG	ATATTAATTAA	+
metacluster_1pattern_21	MA0743.2	0	0.0368056	71.9918	0.783741	10	TAAATAACAG	AATTCAACAGGTGGTT	+
metacluster_1pattern_21	MA2052.1	0	0.0370805	72.5294	0.783741	10	TAAATAACAG	TTAATGATTGAT	+
metacluster_1pattern_21	MA1960.1	0	0.0370805	72.5294	0.783741	10	TAAATAACAG	TCATTAACACCT	-
metacluster_1pattern_21	MA0634.1	2	0.038717	75.7304	0.783741	8	TAAATAACAG	TCTAATTAAA	+
metacluster_1pattern_21	MA0662.1	2	0.038717	75.7304	0.783741	8	TAAATAACAG	TCTAATTAAC	+
metacluster_1pattern_21	MA0892.1	2	0.038717	75.7304	0.783741	8	TAAATAACAG	CCTAATTAAA	+
metacluster_1pattern_21	MA0894.1	2	0.038717	75.7304	0.783741	8	TAAATAACAG	GCCAATTAGC	-
metacluster_1pattern_21	MA0049.1	3	0.038717	75.7304	0.783741	7	TAAATAACAG	GCATAAAAAA	+
metacluster_1pattern_21	MA0744.2	0	0.0391641	76.605	0.783741	10	TAAATAACAG	AAAGCAACAGGTGGTT	+
metacluster_1pattern_21	MA1268.1	5	0.0393095	76.8894	0.783741	10	TAAATAACAG	AAAAAAAAAAAAAAGAAAAAGTGAAAA	-
metacluster_1pattern_21	MA1208.1	7	0.0395537	77.3671	0.783741	7	TAAATAACAG	AAAACGGTAAAAAA	-
metacluster_1pattern_21	MA1326.1	3	0.0410637	80.3206	0.783741	8	TAAATAACAG	ACGTAATTAAT	+
metacluster_1pattern_21	MA0166.1	0	0.0412525	80.6898	0.783741	7	TAAATAACAG	TCATTAA	-
metacluster_1pattern_21	MA0189.1	0	0.0412525	80.6898	0.783741	7	TAAATAACAG	TAATTAA	-
metacluster_1pattern_21	MA0674.1	1	0.0414129	81.0036	0.783741	7	TAAATAACAG	GTAATTAA	+
metacluster_1pattern_21	MA0920.1	1	0.0414129	81.0036	0.783741	7	TAAATAACAG	GTAAACAA	+
metacluster_1pattern_21	MA0157.3	3	0.0417424	81.6482	0.783741	9	TAAATAACAG	ATGTAAACAAAA	+
metacluster_1pattern_21	MA1682.1	0	0.0420042	82.1603	0.783741	10	TAAATAACAG	TAAAATTCAAATTT	+
metacluster_1pattern_21	MA1952.1	-2	0.0420042	82.1603	0.783741	8	TAAATAACAG	ATAAACAGGAAGTA	+
metacluster_1pattern_21	MA0901.2	7	0.0420042	82.1603	0.783741	7	TAAATAACAG	AACCAATAAAATTT	+
metacluster_1pattern_21	MA0052.4	5	0.0421332	82.4126	0.783741	10	TAAATAACAG	TTCTAAAAATAGAAA	+
metacluster_1pattern_21	MA1905.1	4	0.0433117	84.7178	0.789223	10	TAAATAACAG	TTTTTAATTAATTAGTTATT	+
metacluster_1pattern_21	MA0012.1	1	0.0435308	85.1462	0.789223	10	TAAATAACAG	TAAACTAAAAG	+
metacluster_1pattern_21	MA0174.1	0	0.0440453	86.1527	0.789223	7	TAAATAACAG	TAATAAA	-
metacluster_1pattern_21	MA0220.1	0	0.0440453	86.1527	0.789223	7	TAAATAACAG	TAATTAA	-
metacluster_1pattern_21	MA0224.1	-1	0.0440453	86.1527	0.789223	7	TAAATAACAG	TAATTAC	-
metacluster_1pattern_21	MA0238.1	0	0.0440453	86.1527	0.789223	7	TAAATAACAG	TAATTAA	-
metacluster_1pattern_21	MA0924.1	1	0.0441347	86.3274	0.789223	7	TAAATAACAG	GTAATAAA	+
metacluster_1pattern_21	MA1373.1	3	0.0447461	87.5233	0.789223	10	TAAATAACAG	CACAAAACGACAAAA	+
metacluster_1pattern_21	MA1207.1	2	0.0459866	89.9499	0.789223	10	TAAATAACAG	CAAATTTAACACGTGTT	-
metacluster_1pattern_21	MA1912.1	10	0.0461102	90.1915	0.789223	10	TAAATAACAG	TTTAGGGGTATCATTTTCAA	-
metacluster_1pattern_21	MA1852.1	-1	0.0461102	90.1915	0.789223	9	TAAATAACAG	AAAAAACCAATTAACAAAAA	-
metacluster_1pattern_21	MA0628.1	2	0.0461668	90.3023	0.789223	8	TAAATAACAG	ATTAATTAAT	+
metacluster_1pattern_21	MA1329.2	0	0.0462704	90.5049	0.789223	10	TAAATAACAG	TAACTAATTAATT	+
metacluster_1pattern_21	MA1046.1	1	0.046273	90.5099	0.789223	8	TAAATAACAG	TTAAGTAAT	+
metacluster_1pattern_21	MA1278.1	7	0.0465029	90.9597	0.789223	10	TAAATAACAG	AAAAAGTAAAAAAAAAAAAAA	-
metacluster_1pattern_21	MA0787.1	0	0.0468997	91.7358	0.789223	10	TAAATAACAG	TAATTTGCATAA	-
metacluster_1pattern_21	MA0245.1	0	0.0469956	91.9235	0.789223	7	TAAATAACAG	TAATTAA	-
metacluster_1pattern_21	MA0142.1	3	0.0474941	92.8984	0.789223	10	TAAATAACAG	ATTTGCATAACAAAG	-
metacluster_1pattern_21	MA1292.1	-1	0.0474941	92.8984	0.789223	9	TAAATAACAG	AAAAAATTAGGTAAA	+
metacluster_1pattern_21	MA0703.2	4	0.0488666	95.5832	0.789223	7	TAAATAACAG	ATTTTAATTAA	+
metacluster_1pattern_21	MA1663.2	3	0.0490408	95.9238	0.789223	10	TAAATAACAG	ACACAAGTAACAT	+
metacluster_1pattern_21	MA1903.1	0	0.0490607	95.9628	0.789223	10	TAAATAACAG	TAAAAATCAATTAAAAACAA	+
metacluster_1pattern_21	MA1873.1	1	0.0490607	95.9628	0.789223	10	TAAATAACAG	AAAATATATAAACAATAAAA	-
metacluster_1pattern_21	MA1823.1	1	0.0496798	97.1737	0.789223	10	TAAATAACAG	AAAAAGAAAAAA	+
metacluster_1pattern_21	MA1707.1	0	0.0496798	97.1737	0.789223	10	TAAATAACAG	AATGTAACAATT	-
metacluster_1pattern_21	MA1860.1	0	0.0496835	97.1809	0.789223	10	TAAATAACAG	TATTAAGCAAATATTTACATAA	-
metacluster_1pattern_21	MA1370.1	3	0.0499103	97.6246	0.789223	10	TAAATAACAG	CACAAAACGACAAAAA	-
metacluster_1pattern_21	MA1741.1	5	0.0499103	97.6246	0.789223	10	TAAATAACAG	TTGCGTGAAATTCAAG	-
metacluster_1pattern_21	MA1366.1	7	0.0499103	97.6246	0.789223	9	TAAATAACAG	ACGGTAAAAAATTAAA	+
metacluster_1pattern_21	MA0613.1	1	0.0500114	97.8223	0.789223	7	TAAATAACAG	GTAAACAA	+
metacluster_1pattern_21	MA0716.1	1	0.0500114	97.8223	0.789223	7	TAAATAACAG	CTAATTAA	+
metacluster_1pattern_21	MA1159.1	2	0.0503832	98.5495	0.789223	10	TAAATAACAG	AAAAAAAGACAAAAA	+
metacluster_1pattern_21	MA0501.1	-1	0.0503832	98.5495	0.789223	9	TAAATAACAG	AAATTGCTGAGTCAT	-
metacluster_1pattern_22	MA1105.2	2	0.000305276	0.597121	0.514849	10	ACCAGCTTTT	AAAACAGGTTTT	+
metacluster_1pattern_22	MA0665.1	0	0.000306819	0.600138	0.514849	10	ACCAGCTTTT	AACAGCTGTT	+
metacluster_1pattern_22	MA0667.1	0	0.000847564	1.65784	0.514849	10	ACCAGCTTTT	AACAGCTGTT	-
metacluster_1pattern_22	MA0691.1	0	0.000994591	1.94542	0.514849	10	ACCAGCTTTT	ATCAGCTGTT	-
metacluster_1pattern_22	MA0832.1	2	0.00119597	2.33931	0.514849	10	ACCAGCTTTT	ACAACAGCTGTTGC	-
metacluster_1pattern_22	MA1967.1	0	0.0014881	2.91072	0.514849	10	ACCAGCTTTT	ATCAGCTGTTTCCGGT	-
metacluster_1pattern_22	MA1307.2	1	0.0015961	3.12198	0.514849	10	ACCAGCTTTT	AACCAGCGTTGACCAATT	-
metacluster_1pattern_22	MA1485.1	2	0.00163605	3.20011	0.514849	10	ACCAGCTTTT	GCAACAGCTGTTAC	+
metacluster_1pattern_22	MA1472.2	1	0.00184461	3.60806	0.514849	10	ACCAGCTTTT	GAACAGCTGTTC	+
metacluster_1pattern_22	MA0820.1	0	0.00211756	4.14194	0.523122	10	ACCAGCTTTT	ACCACCTGTT	+
metacluster_1pattern_22	MA1457.1	3	0.002142	4.18976	0.523122	10	ACCAGCTTTT	AAAACCAGTTTTC	+
metacluster_1pattern_22	MA0267.1	0	0.0032529	6.36267	0.747696	7	ACCAGCTTTT	ACCAGCA	+
metacluster_1pattern_22	MA1619.1	1	0.00408966	7.99938	0.760977	10	ACCAGCTTTT	GCACAGCTGTGC	+
metacluster_1pattern_22	MA1641.1	1	0.00408966	7.99938	0.760977	10	ACCAGCTTTT	GAACAGCTGTTC	+
metacluster_1pattern_22	MA1774.1	8	0.00472585	9.24376	0.763332	10	ACCAGCTTTT	CTTTTCCAACCACCTTTTT	+
metacluster_1pattern_22	MA1616.1	2	0.00496534	9.7122	0.763332	10	ACCAGCTTTT	GCTCCAGGTTTTCCT	-
metacluster_1pattern_22	MA0091.1	2	0.00540494	10.5721	0.763332	10	ACCAGCTTTT	CGACCATCTGTT	+
metacluster_1pattern_22	MA0647.1	2	0.00540494	10.5721	0.763332	10	ACCAGCTTTT	AAAACCGGTTTT	+
metacluster_1pattern_22	MA0053.1	-4	0.00547437	10.7079	0.763332	5	ACCAGCTTTT	GCTTT	-
metacluster_1pattern_22	MA0402.1	1	0.00572209	11.1924	0.763332	7	ACCAGCTTTT	AACCAGCA	-
metacluster_1pattern_22	MA1845.1	4	0.00638811	12.4952	0.763332	10	ACCAGCTTTT	GGGCAACAGCTGTTGCGCCC	+
metacluster_1pattern_22	MA1283.1	9	0.00638811	12.4952	0.763332	10	ACCAGCTTTT	GTGGGTCCCACATCCTCTGT	-
metacluster_1pattern_22	MA0743.2	1	0.00651538	12.7441	0.763332	10	ACCAGCTTTT	AACCACCTGTTGAATT	-
metacluster_1pattern_22	MA0064.1	-4	0.00664185	12.9915	0.763332	5	ACCAGCTTTT	GCTTT	-
metacluster_1pattern_22	MA1742.1	0	0.00707994	13.8484	0.779193	10	ACCAGCTTTT	ACCAGCTGTCA	-
metacluster_1pattern_22	MA0744.2	1	0.00748674	14.6441	0.779193	10	ACCAGCTTTT	AACCACCTGTTGCTTT	-
metacluster_1pattern_22	MA0521.2	1	0.00757749	14.8216	0.779193	10	ACCAGCTTTT	GAACAGCTGTTC	+
metacluster_1pattern_22	MA1977.1	1	0.00796227	15.5742	0.789086	10	ACCAGCTTTT	AACCATCCTTGTCTTCCTGGC	-
metacluster_1pattern_22	MA0545.1	0	0.00807757	15.7997	0.789086	10	ACCAGCTTTT	GACAGCTGTTC	-
metacluster_1pattern_22	MA1997.1	0	0.00903061	17.6639	0.828908	10	ACCAGCTTTT	AGCAGCTGCT	+
metacluster_1pattern_22	MA0164.1	-1	0.00912161	17.8419	0.828908	7	ACCAGCTTTT	CAAGCTT	+
metacluster_1pattern_22	MA1312.1	0	0.0104235	20.3883	0.84063	10	ACCAGCTTTT	ACCGGCGTTGACTT	+
metacluster_1pattern_22	MA1934.1	0	0.0105414	20.619	0.84063	10	ACCAGCTTTT	ACCAGGTGTTTCCGGT	-
metacluster_1pattern_22	MA1941.1	0	0.0105414	20.619	0.84063	10	ACCAGCTTTT	ACCACCTGTTTCCGGT	-
metacluster_1pattern_22	MA0020.1	-3	0.0120943	23.6565	0.910613	6	ACCAGCTTTT	TGCTTT	-
metacluster_1pattern_22	MA1618.1	2	0.0121181	23.703	0.910613	10	ACCAGCTTTT	TAAACATCTGTTT	-
metacluster_1pattern_22	MA1343.1	2	0.0126656	24.7738	0.933795	10	ACCAGCTTTT	TTGACAGCTGGTCA	+
metacluster_1pattern_22	MA1744.1	1	0.0143143	27.9987	0.998859	9	ACCAGCTTTT	TGACAGCTGT	+
metacluster_1pattern_22	MA1993.1	0	0.0162589	31.8024	0.998859	10	ACCAGCTTTT	GCCAGCTGGC	+
metacluster_1pattern_22	MA0816.1	0	0.0162589	31.8024	0.998859	10	ACCAGCTTTT	AGCAGCTGCT	-
metacluster_1pattern_22	MA1325.1	3	0.0166519	32.5711	0.998859	10	ACCAGCTTTT	AAAATCAGATCTAAA	-
metacluster_1pattern_22	MA1747.1	4	0.0196411	38.418	0.998859	10	ACCAGCTTTT	AAAAAGTAGCTTTT	+
metacluster_1pattern_22	MA1718.1	10	0.0203571	39.8184	0.998859	10	ACCAGCTTTT	GTATGGATATACCACATTTT	+
metacluster_1pattern_22	MA1534.1	0	0.0206086	40.3105	0.998859	9	ACCAGCTTTT	ATGAACTTT	+
metacluster_1pattern_22	MA0633.2	0	0.020788	40.6614	0.998859	10	ACCAGCTTTT	CGCAGCTGCG	+
metacluster_1pattern_22	MA1197.1	3	0.0208773	40.8359	0.998859	9	ACCAGCTTTT	TTCACGCGCTTT	-
metacluster_1pattern_22	MA1968.1	2	0.0220682	43.1655	0.998859	8	ACCAGCTTTT	AAACCGGTTT	+
metacluster_1pattern_22	MA0917.1	0	0.0248238	48.5554	0.998859	8	ACCAGCTTTT	ACCCGCAT	-
metacluster_1pattern_22	MA0668.2	2	0.0255868	50.0478	0.998859	10	ACCAGCTTTT	TGACCATCTGTTCCC	-
metacluster_1pattern_22	MA1018.1	0	0.0265746	51.9798	0.998859	10	ACCAGCTTTT	TCTAGATCTGT	+
metacluster_1pattern_22	MA1874.1	9	0.0278955	54.5637	0.998859	10	ACCAGCTTTT	AATTTTCTTATCAGTTATTT	-
metacluster_1pattern_22	MA1735.1	1	0.0281658	55.0924	0.998859	10	ACCAGCTTTT	AACATTCTTTT	+
metacluster_1pattern_22	MA0425.1	1	0.0299093	58.5025	0.998859	10	ACCAGCTTTT	ACCCCACTTTTTTA	+
metacluster_1pattern_22	MA1123.2	2	0.0321864	62.9565	0.998859	10	ACCAGCTTTT	ATTCCAGATGTTT	+
metacluster_1pattern_22	MA1544.1	5	0.0356514	69.7341	0.998859	9	ACCAGCTTTT	CAAATAACGGTTTT	-
metacluster_1pattern_22	MA1772.1	4	0.0361126	70.6363	0.998859	9	ACCAGCTTTT	TTTCACCTACCTT	+
metacluster_1pattern_22	MA1778.1	4	0.0364593	71.3144	0.998859	10	ACCAGCTTTT	TTTCACCTAATTTTT	+
metacluster_1pattern_22	MA1781.1	8	0.0368505	72.0795	0.998859	10	ACCAGCTTTT	ATTTCCCAACTACCTTCTA	+
metacluster_1pattern_22	MA1843.1	6	0.0377232	73.7865	0.998859	10	ACCAGCTTTT	CTGTTAATCAGCTGATTATC	-
metacluster_1pattern_22	MA1013.1	-2	0.038509	75.3236	0.998859	8	ACCAGCTTTT	CAGATCTA	-
metacluster_1pattern_22	MA1679.1	4	0.0386315	75.5632	0.998859	10	ACCAGCTTTT	CGCCACCGACATTTC	+
metacluster_1pattern_22	MA1017.1	-1	0.0389681	76.2217	0.998859	9	ACCAGCTTTT	CTAGATCTG	-
metacluster_1pattern_22	MA0500.2	1	0.0396981	77.6494	0.998859	10	ACCAGCTTTT	CAGCAGCTGCTG	+
metacluster_1pattern_22	MA0557.1	3	0.0396981	77.6494	0.998859	9	ACCAGCTTTT	CTCACGCGCTCA	+
metacluster_1pattern_22	MA0896.1	0	0.040874	79.9495	0.998859	10	ACCAGCTTTT	ACAAGCAATTAATGAAT	+
metacluster_1pattern_22	MA0898.1	0	0.040874	79.9495	0.998859	10	ACCAGCTTTT	ACAAGCAATTAAAGAAT	+
metacluster_1pattern_22	MA1014.1	-2	0.0410198	80.2346	0.998859	8	ACCAGCTTTT	CAGATCTA	-
metacluster_1pattern_22	MA1984.1	2	0.0419586	82.071	0.998859	10	ACCAGCTTTT	TTAAGAGCTCAG	+
metacluster_1pattern_22	MA1232.1	2	0.0424257	82.9848	0.998859	10	ACCAGCTTTT	CCACCACCGCCTCCACCGCC	-
metacluster_1pattern_22	MA0698.1	2	0.0427552	83.6291	0.998859	10	ACCAGCTTTT	CATCCAGATGTTC	+
metacluster_1pattern_22	MA1770.1	3	0.0427552	83.6291	0.998859	10	ACCAGCTTTT	TTTACCTACCTTT	+
metacluster_1pattern_22	MA0897.1	0	0.0433013	84.6974	0.998859	10	ACCAGCTTTT	ACAAGCAATTAAAGAAT	+
metacluster_1pattern_22	MA0977.1	-2	0.0437762	85.6262	0.998859	8	ACCAGCTTTT	CACTTTTT	-
metacluster_1pattern_22	MA1179.1	1	0.0439022	85.8728	0.998859	10	ACCAGCTTTT	TAACAACTTTAACGGTAAT	-
metacluster_1pattern_22	MA2035.1	12	0.0440806	86.2216	0.998859	10	ACCAGCTTTT	GTAGCTTGTACTACAAGCTTCTTT	-
metacluster_1pattern_22	MA1620.1	1	0.0443292	86.7079	0.998859	10	ACCAGCTTTT	GCACAGGTGTGT	-
metacluster_1pattern_22	MA1323.1	1	0.0465788	91.108	0.998859	10	ACCAGCTTTT	AATCCGATCTG	-
metacluster_1pattern_22	MA0829.2	5	0.0472907	92.5006	0.998859	9	ACCAGCTTTT	AGATCACCTGATCT	+
metacluster_1pattern_22	MA1755.1	-1	0.0485668	94.9967	0.998859	9	ACCAGCTTTT	ATAGATCTAT	+
metacluster_1pattern_22	MA1559.1	3	0.0485668	94.9967	0.998859	7	ACCAGCTTTT	TGCACCTGTT	-
metacluster_1pattern_22	MA0121.1	-3	0.0497813	97.3722	0.998859	7	ACCAGCTTTT	AGATCCGC	+
metacluster_1pattern_23	MA0956.1	0	0.000182824	0.357603	0.252	10	TGCACTTGCA	AGCACGTGCT	+
metacluster_1pattern_23	MA1559.1	0	0.00031843	0.622849	0.252	10	TGCACTTGCA	TGCACCTGTT	-
metacluster_1pattern_23	MA1411.1	0	0.000417692	0.817005	0.252	10	TGCACTTGCA	CGCACGTGCT	-
metacluster_1pattern_23	MA0569.1	-1	0.000552134	1.07997	0.252	8	TGCACTTGCA	GCACGTGT	-
metacluster_1pattern_23	MA0958.1	-1	0.000611433	1.19596	0.252	8	TGCACTTGCA	GCACGTGC	-
metacluster_1pattern_23	MA0957.1	-1	0.0006766	1.32343	0.252	8	TGCACTTGCA	GCACGTGC	+
metacluster_1pattern_23	MA0988.1	0	0.000706372	1.38166	0.252	10	TGCACTTGCA	CGCACGTGCG	+
metacluster_1pattern_23	MA0566.1	-1	0.000909992	1.77994	0.252	8	TGCACTTGCA	GCACGTGC	+
metacluster_1pattern_23	MA0959.1	-1	0.00100062	1.9572	0.252	8	TGCACTTGCA	GCACGTGC	+
metacluster_1pattern_23	MA0963.1	-1	0.00109775	2.14721	0.252	8	TGCACTTGCA	GCACGTGC	+
metacluster_1pattern_23	MA0396.1	0	0.00151447	2.96231	0.328347	9	TGCACTTGCA	TGCGCTAGC	-
metacluster_1pattern_23	MA1558.1	0	0.00261883	5.12243	0.439563	10	TGCACTTGCA	TGCACCTGCC	-
metacluster_1pattern_23	MA1560.1	0	0.00261883	5.12243	0.439563	10	TGCACTTGCA	TGCACGTGCG	-
metacluster_1pattern_23	MA0568.1	-1	0.00270326	5.28758	0.439563	8	TGCACTTGCA	GCACGTGC	+
metacluster_1pattern_23	MA1412.1	0	0.00282802	5.5316	0.441455	10	TGCACTTGCA	TGCACGTGCG	+
metacluster_1pattern_23	MA0321.1	0	0.00438636	8.57972	0.61306	9	TGCACTTGCA	TTCACATGC	-
metacluster_1pattern_23	MA0537.1	2	0.00497936	9.73964	0.624171	9	TGCACTTGCA	TTTTCACTTTT	-
metacluster_1pattern_23	MA0086.2	1	0.00511369	10.0024	0.624171	10	TGCACTTGCA	TTGCACCTGTTGC	-
metacluster_1pattern_23	MA1914.1	5	0.00524119	10.2518	0.624171	10	TGCACTTGCA	CCCCATGCACCTGCCCCCCC	+
metacluster_1pattern_23	MA0357.1	-1	0.00537642	10.5163	0.624171	8	TGCACTTGCA	GCACGTGC	+
metacluster_1pattern_23	MA0322.1	0	0.00543799	10.6367	0.624171	9	TGCACTTGCA	TTCACATGC	-
metacluster_1pattern_23	MA0249.2	1	0.00615006	12.0295	0.685734	10	TGCACTTGCA	ATACACATGTA	+
metacluster_1pattern_23	MA1331.1	0	0.00705985	13.8091	0.757075	10	TGCACTTGCA	CGCACGTGTGG	+
metacluster_1pattern_23	MA0622.1	-1	0.00717788	14.0399	0.757075	8	TGCACTTGCA	GCACGTGT	+
metacluster_1pattern_23	MA0451.1	1	0.00811346	15.8699	0.833234	10	TGCACTTGCA	GTGCTCTAGTTT	-
metacluster_1pattern_23	MA1025.1	2	0.00868476	16.9874	0.866254	10	TGCACTTGCA	CGGGCACGTGCT	+
metacluster_1pattern_23	MA0259.1	-1	0.00887893	17.3672	0.866254	8	TGCACTTGCA	GCACGTCC	-
metacluster_1pattern_23	MA1740.1	0	0.00944844	18.4811	0.899333	10	TGCACTTGCA	GGCACGTGCT	-
metacluster_1pattern_23	MA0974.2	0	0.00994009	19.4428	0.91808	10	TGCACTTGCA	TTCACTTTTTAT	-
metacluster_1pattern_23	MA0825.1	0	0.0101159	19.7867	0.91808	10	TGCACTTGCA	GGCACGTGGT	-
metacluster_1pattern_23	MA0842.2	4	0.0110229	21.5607	0.977656	9	TGCACTTGCA	CGTCAGCACTTTT	-
metacluster_1pattern_23	MA1332.1	0	0.0113507	22.202	0.984361	10	TGCACTTGCA	CGCACGTGTGA	-
metacluster_1pattern_23	MA0397.1	0	0.0117176	22.9197	0.99409	9	TGCACTTGCA	TGCGCTATC	-
metacluster_1pattern_23	MA0832.1	5	0.01275	24.939	0.997575	9	TGCACTTGCA	ACAACAGCTGTTGC	-
metacluster_1pattern_23	MA2051.1	1	0.0129842	25.3971	0.997575	10	TGCACTTGCA	ATATACTTGTTT	-
metacluster_1pattern_23	MA0745.2	1	0.0134586	26.3251	0.997575	10	TGCACTTGCA	ATGCACCTGTCAT	+
metacluster_1pattern_23	MA0962.1	-1	0.0145655	28.4902	0.997575	8	TGCACTTGCA	GCACGTGG	+
metacluster_1pattern_23	MA0961.1	0	0.0152566	29.842	0.997575	9	TGCACTTGCA	GCCACTTGC	+
metacluster_1pattern_23	MA1358.1	1	0.0157818	30.8691	0.997575	10	TGCACTTGCA	AGCAACTTGCA	+
metacluster_1pattern_23	MA0581.1	4	0.0157818	30.8691	0.997575	7	TGCACTTGCA	TGCATGCACAT	+
metacluster_1pattern_23	MA0966.1	0	0.0160361	31.3666	0.997575	10	TGCACTTGCA	AGCACGTGCT	+
metacluster_1pattern_23	MA0819.2	-1	0.0160361	31.3666	0.997575	9	TGCACTTGCA	GCACGTGTTT	-
metacluster_1pattern_23	MA0673.1	-1	0.0162882	31.8596	0.997575	9	TGCACTTGCA	CCACTTGAA	+
metacluster_1pattern_23	MA1534.1	1	0.0173871	34.0091	0.997575	8	TGCACTTGCA	ATGAACTTT	+
metacluster_1pattern_23	MA0004.1	-2	0.020524	40.1449	0.997575	6	TGCACTTGCA	CACGTG	-
metacluster_1pattern_23	MA1333.1	0	0.0230216	45.0303	0.997575	10	TGCACTTGCA	CGCACGTGTGA	+
metacluster_1pattern_23	MA1357.1	1	0.0230216	45.0303	0.997575	10	TGCACTTGCA	TGCAACTTGCA	-
metacluster_1pattern_23	MA1941.1	0	0.023912	46.7718	0.997575	10	TGCACTTGCA	ACCACCTGTTTCCGGT	-
metacluster_1pattern_23	MA0550.2	9	0.0245991	48.1157	0.997575	10	TGCACTTGCA	AAAAAAAGTCGCACGTGTGG	-
metacluster_1pattern_23	MA1674.2	1	0.0246166	48.15	0.997575	10	TGCACTTGCA	AGTTACTTGCTT	-
metacluster_1pattern_23	MA1542.1	0	0.0265066	51.8469	0.997575	10	TGCACTTGCA	TGCTACTGTT	+
metacluster_1pattern_23	MA0071.1	0	0.0265066	51.8469	0.997575	10	TGCACTTGCA	TGACCTTGAT	-
metacluster_1pattern_23	MA0914.1	-1	0.028183	55.1259	0.997575	8	TGCACTTGCA	GCACTTAA	+
metacluster_1pattern_23	MA1021.1	-1	0.028183	55.1259	0.997575	8	TGCACTTGCA	CCACGTGC	+
metacluster_1pattern_23	MA1631.1	1	0.0288787	56.4867	0.997575	10	TGCACTTGCA	CAGCACCTGCCCC	+
metacluster_1pattern_23	MA1994.1	0	0.0288787	56.4867	0.997575	10	TGCACTTGCA	ACCACTTGAACTT	+
metacluster_1pattern_23	MA1074.1	-1	0.0299824	58.6455	0.997575	8	TGCACTTGCA	GCACGTGG	-
metacluster_1pattern_23	MA1436.1	-1	0.0299824	58.6455	0.997575	8	TGCACTTGCA	GCACGTGG	-
metacluster_1pattern_23	MA1155.1	0	0.031178	60.9841	0.997575	10	TGCACTTGCA	TGCACACACTGAAAA	+
metacluster_1pattern_23	MA0866.1	5	0.031178	60.9841	0.997575	10	TGCACTTGCA	AACACTACCATTGTT	-
metacluster_1pattern_23	MA1826.1	2	0.0311876	61.003	0.997575	10	TGCACTTGCA	CGCGCACGTGCGCG	+
metacluster_1pattern_23	MA1061.1	0	0.0345907	67.6594	0.997575	9	TGCACTTGCA	CCCACGTGC	+
metacluster_1pattern_23	MA0973.1	-1	0.0358871	70.1951	0.997575	9	TGCACTTGCA	TCACTTTTTT	-
metacluster_1pattern_23	MA0269.1	8	0.0363136	71.0295	0.997575	10	TGCACTTGCA	TTACATATTGCACCCGATTGG	+
metacluster_1pattern_23	MA2034.1	1	0.0373676	73.091	0.997575	10	TGCACTTGCA	GATTACTTGTA	-
metacluster_1pattern_23	MA0582.1	1	0.0375098	73.3691	0.997575	10	TGCACTTGCA	TTTCTGTTGCTG	-
metacluster_1pattern_23	MA1493.1	0	0.0380666	74.4582	0.997575	10	TGCACTTGCA	GGCACGTGTT	+
metacluster_1pattern_23	MA0499.2	1	0.0389121	76.1122	0.997575	10	TGCACTTGCA	CAGCACCTGTCCC	+
metacluster_1pattern_23	MA1427.2	3	0.0389121	76.1122	0.997575	10	TGCACTTGCA	TAGATTACTTGTG	-
metacluster_1pattern_23	MA1739.1	3	0.0395773	77.4132	0.997575	10	TGCACTTGCA	TTAGCAACTTGCAT	+
metacluster_1pattern_23	MA1945.1	-1	0.0396264	77.5092	0.997575	9	TGCACTTGCA	CCACCTGCTTCCGCC	-
metacluster_1pattern_23	MA1523.1	1	0.0403517	78.9279	0.997575	9	TGCACTTGCA	GTACACTCAC	+
metacluster_1pattern_23	MA0080.6	1	0.040638	79.488	0.997575	10	TGCACTTGCA	TTCCACTTCCTCTTTTT	-
metacluster_1pattern_23	MA0291.1	1	0.0411728	80.534	0.997575	8	TGCACTTGCA	GCGCACATT	-
metacluster_1pattern_23	MA0626.1	0	0.0427463	83.6118	0.997575	10	TGCACTTGCA	GGCACGTGTC	+
metacluster_1pattern_23	MA0565.2	1	0.0427463	83.6118	0.997575	9	TGCACTTGCA	ATGCATGTTT	-
metacluster_1pattern_23	MA0253.1	-2	0.0435963	85.2743	0.997575	8	TGCACTTGCA	CACTTGAAA	-
metacluster_1pattern_23	MA1485.1	5	0.0444864	87.0153	0.997575	9	TGCACTTGCA	GTAACAGCTGTTGC	-
metacluster_1pattern_23	MA0058.3	0	0.0452549	88.5186	0.997575	10	TGCACTTGCA	AGCACGTGGT	-
metacluster_1pattern_23	MA0247.2	-1	0.0452549	88.5186	0.997575	9	TGCACTTGCA	CCACTTGAAA	-
metacluster_1pattern_23	MA1815.1	2	0.0463592	90.6786	0.997575	10	TGCACTTGCA	GCAGCTGCTGCTG	-
metacluster_1pattern_23	MA0019.1	5	0.0473697	92.6551	0.997575	7	TGCACTTGCA	GGGATTGCATCT	-
metacluster_1pattern_23	MA0409.1	-1	0.0485204	94.906	0.997575	7	TGCACTTGCA	TCACGTG	-
metacluster_1pattern_23	MA1848.1	7	0.0488216	95.4951	0.997575	10	TGCACTTGCA	AAAATATTGCAATACTTCCT	-
metacluster_1pattern_23	MA1589.1	6	0.0492949	96.4208	0.997575	10	TGCACTTGCA	TAGGAGTGGAATTGCTGGGTC	+
metacluster_1pattern_23	MA1372.1	-2	0.0499051	97.6144	0.997575	8	TGCACTTGCA	CACTTTCACTA	+
metacluster_1pattern_23	MA1709.1	5	0.0500283	97.8553	0.997575	10	TGCACTTGCA	TAGGTTTCTGTTGCT	-
metacluster_1pattern_23	MA1702.1	5	0.0501585	98.11	0.997575	7	TGCACTTGCA	AATTATGCAATT	+
metacluster_1pattern_24	MA0495.3	0	0.000647964	1.26742	1	10	TAAAAAATAC	AAAAAAATGCTGACTT	-
metacluster_1pattern_24	MA1190.1	-1	0.00124776	2.44061	1	9	TAAAAAATAC	AAAAAATATCT	-
metacluster_1pattern_24	MA1183.1	-1	0.0016936	3.31268	1	9	TAAAAAATAC	AAAAAATATCT	-
metacluster_1pattern_24	MA1182.1	0	0.00199921	3.91045	1	10	TAAAAAATAC	AAAAAAATATCT	-
metacluster_1pattern_24	MA1187.1	-2	0.0023535	4.60345	1	8	TAAAAAATAC	AAAAATATCT	-
metacluster_1pattern_24	MA0040.1	2	0.00248229	4.85537	1	9	TAAAAAATAC	AATAAACAATA	-
metacluster_1pattern_24	MA1185.1	-2	0.00254133	4.97084	1	8	TAAAAAATAC	AAAAATATCT	-
metacluster_1pattern_24	MA1916.1	0	0.00263667	5.15733	1	10	TAAAAAATAC	AAAAAAAAACAATAGAATTT	-
metacluster_1pattern_24	MA1385.1	1	0.00363294	7.10603	1	10	TAAAAAATAC	TTAAAATATTCTTTT	+
metacluster_1pattern_24	MA1159.1	0	0.00390791	7.64387	1	10	TAAAAAATAC	AAAAAAAGACAAAAA	+
metacluster_1pattern_24	MA1272.2	1	0.00425326	8.31938	1	9	TAAAAAATAC	TTAAAAAGTA	+
metacluster_1pattern_24	MA1184.1	0	0.00445219	8.70848	1	10	TAAAAAATAC	AAAAAAATATCTTA	+
metacluster_1pattern_24	MA1918.1	0	0.00511166	9.9984	1	10	TAAAAAATAC	AAAAAAAAACAATGGTATTT	-
metacluster_1pattern_24	MA1380.1	1	0.00522501	10.2201	1	10	TAAAAAATAC	TTAAAAAATTTAAAA	-
metacluster_1pattern_24	MA1733.1	-2	0.00594049	11.6196	1	8	TAAAAAATAC	AAAAATGCCCTTAA	+
metacluster_1pattern_24	MA1401.1	-2	0.00598672	11.71	1	8	TAAAAAATAC	AAAAATATCTTA	+
metacluster_1pattern_24	MA1191.1	1	0.00603537	11.8052	1	10	TAAAAAATAC	TAAAAAAATATCTTA	+
metacluster_1pattern_24	MA1917.1	0	0.00682343	13.3466	1	10	TAAAAAATAC	AAAAAAAAACAATAAAATTT	-
metacluster_1pattern_24	MA1706.1	0	0.00727288	14.2258	1	10	TAAAAAATAC	TAGAATGTAC	-
metacluster_1pattern_24	MA1277.1	12	0.0074055	14.4852	1	9	TAAAAAATAC	AAAAAGAAAAAGTAAAAAAAA	+
metacluster_1pattern_24	MA0578.1	0	0.00743043	14.5339	1	10	TAAAAAATAC	AATAAGGTACAAAAAA	-
metacluster_1pattern_24	MA1920.1	12	0.00857909	16.7807	1	10	TAAAAAATAC	CTTTTAAAGGTGTGAATTACAC	+
metacluster_1pattern_24	MA1125.1	2	0.00895943	17.5246	1	10	TAAAAAATAC	TTTAAAAAAAAA	+
metacluster_1pattern_24	MA1440.1	-2	0.00943948	18.4636	1	8	TAAAAAATAC	AAAAACAA	+
metacluster_1pattern_24	MA0946.1	-3	0.0109614	21.4405	1	7	TAAAAAATAC	AAGATACG	+
metacluster_1pattern_24	MA0398.1	-2	0.0118516	23.1817	1	8	TAAAAAATAC	AAAAATTTT	-
metacluster_1pattern_24	MA1563.2	-2	0.0126724	24.7873	1	8	TAAAAAATAC	AACAATTC	+
metacluster_1pattern_24	MA1871.1	1	0.0128789	25.1911	1	10	TAAAAAATAC	AAAAAAAAAACAAAAAAAAA	+
metacluster_1pattern_24	MA0049.1	3	0.0136843	26.7664	1	7	TAAAAAATAC	GCATAAAAAA	+
metacluster_1pattern_24	MA1152.1	0	0.0154823	30.2833	1	10	TAAAAAATAC	AAAACAATAG	-
metacluster_1pattern_24	MA0084.1	1	0.0156249	30.5623	1	8	TAAAAAATAC	GTAAACAAT	+
metacluster_1pattern_24	MA1989.1	-1	0.0160855	31.4632	1	9	TAAAAAATAC	AAAAACCACAAGAA	+
metacluster_1pattern_24	MA0982.1	-1	0.0164125	32.1028	1	7	TAAAAAATAC	AAAAAGT	+
metacluster_1pattern_24	MA0949.1	-2	0.0164652	32.2058	1	8	TAAAAAATAC	AAAGATTCGC	-
metacluster_1pattern_24	MA1379.1	1	0.0175789	34.3843	1	10	TAAAAAATAC	TTTTAAAATTTAAAT	+
metacluster_1pattern_24	MA0624.2	3	0.0176942	34.6099	1	9	TAAAAAATAC	CAATGGAAAATA	+
metacluster_1pattern_24	MA1164.1	0	0.0183315	35.8564	1	10	TAAAAAATAC	AAAAAGATTCC	+
metacluster_1pattern_24	MA1741.1	2	0.0188342	36.8397	1	10	TAAAAAATAC	CTTGAATTTCACGCAA	+
metacluster_1pattern_24	MA0294.1	1	0.0190982	37.3562	1	8	TAAAAAATAC	CGGAAAAAT	+
metacluster_1pattern_24	MA0929.1	1	0.0199295	38.982	1	10	TAAAAAATAC	ATTGTAAACAAA	+
metacluster_1pattern_24	MA1386.2	0	0.0218182	42.6764	1	10	TAAAAAATAC	TTAAAGATTCTTT	+
metacluster_1pattern_24	MA1317.1	-1	0.0218182	42.6764	1	9	TAAAAAATAC	AAAAAAGTCAAAG	-
metacluster_1pattern_24	MA0022.1	1	0.0224208	43.8552	1	10	TAAAAAATAC	CGGAAAAACCCC	-
metacluster_1pattern_24	MA0601.1	1	0.0232389	45.4553	1	10	TAAAAAATAC	TTAATTAATAT	-
metacluster_1pattern_24	MA1913.1	0	0.0232807	45.537	1	10	TAAAAAATAC	TAAAATTTGCTGACTTAGCC	+
metacluster_1pattern_24	MA1863.1	1	0.0232807	45.537	1	10	TAAAAAATAC	ACTAAAAAAACAAAAAAAAA	-
metacluster_1pattern_24	MA1682.1	-2	0.0244543	47.8326	1	8	TAAAAAATAC	TAAAATTCAAATTT	+
metacluster_1pattern_24	MA0077.1	-1	0.0246901	48.2938	1	9	TAAAAAATAC	GAACAATGG	-
metacluster_1pattern_24	MA0308.1	2	0.0251917	49.275	1	10	TAAAAAATAC	ATTAAAAAACTCCGGAGTATA	+
metacluster_1pattern_24	MA1870.1	0	0.026361	51.5622	1	10	TAAAAAATAC	AAAAAAATAAACAAACAAAA	+
metacluster_1pattern_24	MA1857.1	-2	0.026361	51.5622	1	8	TAAAAAATAC	AAAAAAACCGGAAATGAAAA	+
metacluster_1pattern_24	MA1161.1	2	0.0267239	52.272	1	10	TAAAAAATAC	ATTTTAAAATTTAAA	+
metacluster_1pattern_24	MA0378.1	4	0.0268104	52.441	1	10	TAAAAAATAC	ATTGAAAAAAATTTTCTACGG	+
metacluster_1pattern_24	MA1366.1	4	0.0270285	52.8677	1	10	TAAAAAATAC	ACGGTAAAAAATTAAA	+
metacluster_1pattern_24	MA1851.1	0	0.027099	53.0057	1	10	TAAAAAATAC	TTAAAAATAATTATCTTAAATA	-
metacluster_1pattern_24	MA1409.1	-3	0.0287189	56.1741	1	7	TAAAAAATAC	AAGATACGGT	+
metacluster_1pattern_24	MA1208.1	7	0.0291108	56.9406	1	7	TAAAAAATAC	AAAACGGTAAAAAA	-
metacluster_1pattern_24	MA0977.1	-1	0.0294247	57.5546	1	8	TAAAAAATAC	AAAAAGTG	+
metacluster_1pattern_24	MA0336.1	5	0.0303084	59.2832	1	10	TAAAAAATAC	AGGACTATAGAACACTCTAAA	+
metacluster_1pattern_24	MA1315.1	-1	0.0308335	60.3103	1	9	TAAAAAATAC	AAAAAAGTCAACGA	-
metacluster_1pattern_24	MA1292.1	0	0.0317942	62.1895	1	10	TAAAAAATAC	AAAAAATTAGGTAAA	+
metacluster_1pattern_24	MA0317.1	-2	0.0331232	64.7889	1	8	TAAAAAATAC	ATAAACAA	+
metacluster_1pattern_24	MA1792.1	5	0.0340866	66.6734	1	10	TAAAAAATAC	TAACGTGTAAAACAAG	-
metacluster_1pattern_24	MA1163.2	-1	0.0345606	67.6005	1	9	TAAAAAATAC	AAAGAATATTCTTT	+
metacluster_1pattern_24	MA0277.1	-2	0.0354344	69.3096	1	8	TAAAAAATAC	AAAAAGAAA	+
metacluster_1pattern_24	MA1869.1	0	0.0355885	69.611	1	10	TAAAAAATAC	AAAAAAATAAACAAAAAAAA	-
metacluster_1pattern_24	MA1898.1	0	0.0355885	69.611	1	10	TAAAAAATAC	TAAAAAATCATTAATTATTA	-
metacluster_1pattern_24	MA2019.1	0	0.0356212	69.675	1	10	TAAAAAATAC	TAGAAACTTCTA	+
metacluster_1pattern_24	MA1661.1	4	0.0356212	69.675	1	8	TAAAAAATAC	ATGGTTAAAAAT	+
metacluster_1pattern_24	MA1094.2	-1	0.0360934	70.5987	1	9	TAAAAAATAC	AAAAAAGTCAACGATT	+
metacluster_1pattern_24	MA1281.1	7	0.0362672	70.9387	1	10	TAAAAAATAC	AAAAAAGTAAAAAAAAAAAAA	+
metacluster_1pattern_24	MA1375.1	1	0.0372407	72.8429	1	10	TAAAAAATAC	GTAATTAATGC	-
metacluster_1pattern_24	MA1365.2	4	0.0372407	72.8429	1	7	TAAAAAATAC	ATGGTAAAAAA	+
metacluster_1pattern_24	MA1756.1	4	0.0377221	73.7845	1	10	TAAAAAATAC	TTGTCAGAAAATACA	+
metacluster_1pattern_24	MA1087.2	-1	0.0377221	73.7845	1	9	TAAAAAATAC	AAAAAAGTCAACGAT	+
metacluster_1pattern_24	MA1864.1	0	0.0377292	73.7984	1	10	TAAAAAATAC	ATATAAATAAATAAACAAAA	+
metacluster_1pattern_24	MA1866.1	1	0.0377292	73.7984	1	10	TAAAAAATAC	AAAAAAAAAACAAACAAAAA	+
metacluster_1pattern_24	MA1278.1	6	0.0384611	75.2299	1	10	TAAAAAATAC	AAAAAGTAAAAAAAAAAAAAA	-
metacluster_1pattern_24	MA0973.1	0	0.0385129	75.3311	1	10	TAAAAAATAC	AAAAAAGTGA	+
metacluster_1pattern_24	MA1165.2	0	0.0386958	75.6889	1	10	TAAAAAATAC	TTAAAGATTCTGTT	+
metacluster_1pattern_24	MA1384.1	0	0.0387769	75.8476	1	10	TAAAAAATAC	AAAAGAATATTCC	+
metacluster_1pattern_24	MA1369.1	1	0.0394418	77.1481	1	10	TAAAAAATAC	GTAATTAATGC	+
metacluster_1pattern_24	MA1489.1	1	0.0395058	77.2733	1	7	TAAAAAATAC	GTAAACAA	+
metacluster_1pattern_24	MA1383.1	-1	0.0399104	78.0648	1	9	TAAAAAATAC	AAAGAATATTCTAAT	-
metacluster_1pattern_24	MA0679.2	-1	0.0404295	79.0801	1	9	TAAAAAATAC	AAAAAATCAATAAATA	+
metacluster_1pattern_24	MA1214.1	11	0.0407671	79.7404	1	10	TAAAAAATAC	AAACCAATAATTGAAAATTAT	+
metacluster_1pattern_24	MA0757.1	-1	0.0409292	80.0576	1	9	TAAAAAATAC	AAAAAATCAATAAT	+
metacluster_1pattern_24	MA0122.3	-2	0.0410327	80.26	1	8	TAAAAAATAC	ATAACCACTTAAA	+
metacluster_1pattern_24	MA0033.2	-2	0.0418465	81.8518	1	7	TAAAAAATAC	GTAAACA	+
metacluster_1pattern_24	MA0773.1	1	0.0422966	82.7322	1	10	TAAAAAATAC	ACTATAAATAGA	+
metacluster_1pattern_24	MA0010.1	4	0.0432815	84.6587	1	10	TAAAAAATAC	GTAATAAACAAATC	+
metacluster_1pattern_24	MA1273.1	3	0.0436574	85.3939	1	10	TAAAAAATAC	AAAAAAAAAAGGCAAAAAA	+
metacluster_1pattern_24	MA0707.2	-2	0.0443379	86.7249	1	8	TAAAAAATAC	ATAATTAC	-
metacluster_1pattern_24	MA1912.1	3	0.044835	87.6972	1	10	TAAAAAATAC	TTGAAAATGATACCCCTAAA	+
metacluster_1pattern_24	MA1389.1	-1	0.0471875	92.2988	1	9	TAAAAAATAC	AAAGAATATTCCAAT	+
metacluster_1pattern_24	MA0660.1	1	0.0473402	92.5975	1	10	TAAAAAATAC	GCTATAAATAGC	+
metacluster_1pattern_24	MA0847.3	1	0.0473402	92.5975	1	10	TAAAAAATAC	CTTAAACAAACA	+
metacluster_1pattern_24	MA1079.2	0	0.0474524	92.817	1	10	TAAAAAATAC	AAAAAAAGTCAACGCAAAAA	+
metacluster_1pattern_24	MA1873.1	1	0.0474524	92.817	1	10	TAAAAAATAC	AAAATATATAAACAATAAAA	-
metacluster_1pattern_24	MA0379.1	-4	0.0477165	93.3334	1	5	TAAAAAATAC	ATATA	+
metacluster_1pattern_24	MA0920.1	1	0.0496712	97.1569	1	7	TAAAAAATAC	GTAAACAA	+
metacluster_1pattern_24	MA1162.1	1	0.0498706	97.5469	1	10	TAAAAAATAC	ATTTAAAATTCAAAT	+
metacluster_1pattern_24	MA0974.2	1	0.0500463	97.8906	1	10	TAAAAAATAC	ATAAAAAGTGAA	+
metacluster_1pattern_24	MA1887.1	10	0.0502055	98.2019	1	10	TAAAAAATAC	TAGAACGTTCTAGAACATTC	+
metacluster_1pattern_25	MA1726.1	1	0.00293989	5.75043	1	10	AAGCGCTGCA	AGGGCTCTGCAGGG	-
metacluster_1pattern_25	MA0394.1	-2	0.00381482	7.46178	1	8	AAGCGCTGCA	GCGCCGCA	-
metacluster_1pattern_25	MA1414.1	0	0.00606493	11.863	1	10	AAGCGCTGCA	TGGCGCCAAA	+
metacluster_1pattern_25	MA1929.1	23	0.00730429	14.2872	1	10	AAGCGCTGCA	TAGCGCCCCCTGGTGGCCACAGCTGGAACTGCAG	-
metacluster_1pattern_25	MA0038.2	2	0.0102522	20.0533	1	10	AAGCGCTGCA	CAAATCACTGCA	+
metacluster_1pattern_25	MA0213.1	-1	0.0126396	24.723	1	8	AAGCGCTGCA	GGCGCCAG	-
metacluster_1pattern_25	MA0384.1	3	0.013326	26.0657	1	8	AAGCGCTGCA	TGGTAGCGCCG	+
metacluster_1pattern_25	MA1631.1	5	0.013822	27.0358	1	8	AAGCGCTGCA	GGGGCAGGTGCTG	-
metacluster_1pattern_25	MA0395.1	4	0.0148478	29.0424	1	10	AAGCGCTGCA	TGATCGGCGCCGCACGACGA	+
metacluster_1pattern_25	MA0530.1	0	0.015848	30.9986	1	10	AAGCGCTGCA	ATTTGCCGAGTCATC	-
metacluster_1pattern_25	MA0833.2	0	0.0159303	31.1597	1	10	AAGCGCTGCA	AAATGATGCAATAA	+
metacluster_1pattern_25	MA0237.2	5	0.0159303	31.1597	1	9	AAGCGCTGCA	ATCAAAGGAGCCGA	-
metacluster_1pattern_25	MA0499.2	5	0.0167718	32.8057	1	8	AAGCGCTGCA	GGGACAGGTGCTG	-
metacluster_1pattern_25	MA1051.1	-2	0.0177942	34.8055	1	8	AAGCGCTGCA	GCGCCGCC	+
metacluster_1pattern_25	MA0579.1	-1	0.0182673	35.7309	1	9	AAGCGCTGCA	CGCGCTGAGCC	-
metacluster_1pattern_25	MA0500.2	1	0.0183516	35.8957	1	10	AAGCGCTGCA	CAGCAGCTGCTG	+
metacluster_1pattern_25	MA0816.1	0	0.0185568	36.2972	1	10	AAGCGCTGCA	AGCAGCTGCT	-
metacluster_1pattern_25	MA1815.1	2	0.0190328	37.2281	1	10	AAGCGCTGCA	GCAGCTGCTGCTG	-
metacluster_1pattern_25	MA0629.1	1	0.0195609	38.2611	1	10	AAGCGCTGCA	AAGACGCTGTAAAGCGA	+
metacluster_1pattern_25	MA1053.1	-2	0.0203107	39.7277	1	8	AAGCGCTGCA	GCGCCGCC	+
metacluster_1pattern_25	MA0138.2	11	0.0208217	40.7272	1	10	AAGCGCTGCA	GGCGCTGTCCATGGTGCTGAA	-
metacluster_1pattern_25	MA1636.1	0	0.0247066	48.326	1	10	AAGCGCTGCA	AAATGATGCAATCAT	+
metacluster_1pattern_25	MA1226.1	5	0.0296661	58.0268	1	10	AAGCGCTGCA	GGTGGAGGCGGTGGA	+
metacluster_1pattern_25	MA1083.2	1	0.0296676	58.0298	1	10	AAGCGCTGCA	TAAGCGTTGACTTT	-
metacluster_1pattern_25	MA1529.1	1	0.031193	61.0135	1	10	AAGCGCTGCA	GGGACGCAGCTGCGGCCC	-
metacluster_1pattern_25	MA1749.1	4	0.0334382	65.405	1	10	AAGCGCTGCA	ATATTGGCGCCAAAA	+
metacluster_1pattern_25	MA0483.1	1	0.0335242	65.5734	1	10	AAGCGCTGCA	AAATCACAGCA	+
metacluster_1pattern_25	MA1584.1	-2	0.0371941	72.7516	1	8	AAGCGCTGCA	GCACAGCGGGGGGTCG	-
metacluster_1pattern_25	MA1559.1	0	0.0384858	75.2782	1	10	AAGCGCTGCA	AACAGGTGCA	+
metacluster_1pattern_25	MA0355.1	-3	0.0384858	75.2782	1	7	AAGCGCTGCA	ACCTGCAGCA	+
metacluster_1pattern_25	MA1734.1	1	0.0394489	77.162	1	10	AAGCGCTGCA	CTTGCTCCCCAAGTTA	+
metacluster_1pattern_25	MA1014.1	0	0.040079	78.3945	1	8	AAGCGCTGCA	TAGATCTG	+
metacluster_1pattern_25	MA0024.3	2	0.0401002	78.436	1	10	AAGCGCTGCA	TTTGGCGCCAAA	+
metacluster_1pattern_25	MA0048.2	-3	0.0432026	84.5043	1	7	AAGCGCTGCA	CGCAGCTGCG	+
metacluster_1pattern_25	MA0285.1	1	0.0444371	86.9189	1	8	AAGCGCTGCA	GTGGCTTAG	-
metacluster_1pattern_25	MA0396.1	2	0.0470531	92.0359	1	7	AAGCGCTGCA	GCTAGCGCA	+
metacluster_1pattern_25	MA1176.1	1	0.0474873	92.8852	1	10	AAGCGCTGCA	TAACCGTTACA	+
metacluster_1pattern_25	MA0351.1	8	0.049629	97.0744	1	10	AAGCGCTGCA	AGGATGCGATGAGGTGCAGAA	-
metacluster_1pattern_25	MA0397.1	2	0.049804	97.4166	1	7	AAGCGCTGCA	GATAGCGCA	+
metacluster_1pattern_25	MA1728.1	-1	0.0504282	98.6376	1	9	AAGCGCTGCA	GCTGCTGCCCAG	+
metacluster_1pattern_26	MA1793.1	1	0.000163255	0.319328	0.638655	9	TAATCTATAT	CTTATCCATA	+
metacluster_1pattern_26	MA0601.1	1	0.000725861	1.41978	0.798958	10	TAATCTATAT	TTAATTAATAT	-
metacluster_1pattern_26	MA1195.1	4	0.000931005	1.82105	0.798958	10	TAATCTATAT	AACCTTATCCATAAA	+
metacluster_1pattern_26	MA1397.1	2	0.00112602	2.2025	0.798958	9	TAATCTATAT	CCTTATCCATT	-
metacluster_1pattern_26	MA1400.1	4	0.00135888	2.65797	0.798958	10	TAATCTATAT	AACCTTATCCATTT	-
metacluster_1pattern_26	MA0602.1	1	0.00175953	3.44163	0.798958	10	TAATCTATAT	TTTAGCAATATTAG	-
metacluster_1pattern_26	MA0035.4	3	0.00185703	3.63235	0.798958	8	TAATCTATAT	TTCTAATCTAT	+
metacluster_1pattern_26	MA1681.1	5	0.0022617	4.42388	0.798958	9	TAATCTATAT	TAACCTTATCTTTT	-
metacluster_1pattern_26	MA1192.1	6	0.00243122	4.75546	0.798958	9	TAATCTATAT	ATAACCTTATCCATA	-
metacluster_1pattern_26	MA1445.1	0	0.00258716	5.06048	0.798958	10	TAATCTATAT	AAATCGATTT	+
metacluster_1pattern_26	MA0529.2	1	0.00265502	5.19323	0.798958	10	TAATCTATAT	ACTATCGATAGT	+
metacluster_1pattern_26	MA1189.1	4	0.00286421	5.60239	0.800342	10	TAATCTATAT	AATCTTATCCAAATT	-
metacluster_1pattern_26	MA1884.1	4	0.00384783	7.52636	0.935953	10	TAATCTATAT	TTAATTATCATTATTATTAT	-
metacluster_1pattern_26	MA0040.1	2	0.00399569	7.81556	0.935953	9	TAATCTATAT	AATAAACAATA	-
metacluster_1pattern_26	MA1842.1	-1	0.00406728	7.95561	0.935953	9	TAATCTATAT	TATCGATAGC	-
metacluster_1pattern_26	MA1456.1	1	0.00506924	9.91543	1	9	TAATCTATAT	GCTATCGATA	+
metacluster_1pattern_26	MA0307.1	0	0.00524766	10.2644	1	5	TAATCTATAT	TTATC	-
metacluster_1pattern_26	MA1198.1	2	0.00574076	11.2289	1	9	TAATCTATAT	ATTAATCATTA	+
metacluster_1pattern_26	MA0755.1	0	0.00585682	11.4559	1	10	TAATCTATAT	TAATCGATAA	+
metacluster_1pattern_26	MA1194.1	4	0.00711531	13.9175	1	10	TAATCTATAT	AACCTTATCCTAATT	-
metacluster_1pattern_26	MA0754.2	0	0.00778516	15.2278	1	10	TAATCTATAT	TAATCGATAA	+
metacluster_1pattern_26	MA0386.1	6	0.0084247	16.4787	1	10	TAATCTATAT	GACTAGATATATATATTCGAT	+
metacluster_1pattern_26	MA0536.1	-1	0.0100442	19.6464	1	9	TAATCTATAT	TATCGATAGTT	+
metacluster_1pattern_26	MA2031.1	3	0.0100442	19.6464	1	8	TAATCTATAT	ATCTTATCCTT	+
metacluster_1pattern_26	MA1398.2	3	0.0107543	21.0355	1	8	TAATCTATAT	ATCTTATCCAT	+
metacluster_1pattern_26	MA0008.3	-1	0.0108218	21.1675	1	9	TAATCTATAT	AATCAATAATTGAAT	+
metacluster_1pattern_26	MA1442.1	0	0.0119286	23.3323	1	8	TAATCTATAT	TAATTAAT	-
metacluster_1pattern_26	MA0679.2	3	0.012279	24.0178	1	10	TAATCTATAT	AAAAAATCAATAAATA	+
metacluster_1pattern_26	MA1211.1	1	0.0123154	24.089	1	10	TAATCTATAT	TCAATCATTGG	+
metacluster_1pattern_26	MA0084.1	1	0.0123584	24.173	1	8	TAATCTATAT	GTAAACAAT	+
metacluster_1pattern_26	MA1196.1	4	0.0124066	24.2673	1	10	TAATCTATAT	AACCTTATCTTCATC	+
metacluster_1pattern_26	MA0235.1	0	0.0125665	24.5801	1	7	TAATCTATAT	AAATCAA	-
metacluster_1pattern_26	MA1024.1	1	0.0135084	26.4224	1	9	TAATCTATAT	CCAATCATTA	+
metacluster_1pattern_26	MA0680.2	2	0.0142029	27.7808	1	10	TAATCTATAT	ATTAATCAATTATTT	+
metacluster_1pattern_26	MA1703.1	2	0.0150487	29.4353	1	9	TAATCTATAT	TCTTATCAGTT	-
metacluster_1pattern_26	MA1188.1	4	0.0150603	29.4579	1	10	TAATCTATAT	ATCCTTATCTTCAT	+
metacluster_1pattern_26	MA1327.2	1	0.0154375	30.1958	1	9	TAATCTATAT	TTAATTAATT	+
metacluster_1pattern_26	MA0052.4	-1	0.0173478	33.9323	1	9	TAATCTATAT	TTTCTATTTTTAGAA	-
metacluster_1pattern_26	MA0926.1	-2	0.0179259	35.0631	1	8	TAATCTATAT	ATGCATAT	-
metacluster_1pattern_26	MA1864.1	6	0.0180863	35.3769	1	10	TAATCTATAT	TTTTGTTTATTTATTTATAT	-
metacluster_1pattern_26	MA0713.1	0	0.0183177	35.8294	1	10	TAATCTATAT	TAATTTAATTA	+
metacluster_1pattern_26	MA1368.2	1	0.0183665	35.9248	1	10	TAATCTATAT	ATTAACTATGGTTA	+
metacluster_1pattern_26	MA1910.1	10	0.0193412	37.8314	1	10	TAATCTATAT	ATAAATTAATTAATTAAATT	-
metacluster_1pattern_26	MA0757.1	3	0.0196087	38.3545	1	10	TAATCTATAT	AAAAAATCAATAAT	+
metacluster_1pattern_26	MA0554.1	1	0.0197894	38.7082	1	10	TAATCTATAT	TTTTTCCATTTTTGG	+
metacluster_1pattern_26	MA0948.1	-2	0.0202746	39.6571	1	8	TAATCTATAT	ATCAAGATACGAT	+
metacluster_1pattern_26	MA1186.1	1	0.021125	41.3205	1	10	TAATCTATAT	ATTAACCTTATCCTC	+
metacluster_1pattern_26	MA1204.1	1	0.0212089	41.4847	1	10	TAATCTATAT	TTTTTCCATTTTTGGTAA	-
metacluster_1pattern_26	MA1873.1	8	0.022095	43.2177	1	10	TAATCTATAT	AAAATATATAAACAATAAAA	-
metacluster_1pattern_26	MA1193.1	1	0.0223217	43.6612	1	10	TAATCTATAT	CTTATCCTTATCCAATTTTTT	-
metacluster_1pattern_26	MA0921.1	-1	0.0223909	43.7965	1	9	TAATCTATAT	AATCGATAA	+
metacluster_1pattern_26	MA0082.1	0	0.0238069	46.5664	1	10	TAATCTATAT	ATTTCCATTTTTGG	-
metacluster_1pattern_26	MA0681.2	2	0.0238758	46.701	1	10	TAATCTATAT	TTTAATCAAATTATAT	+
metacluster_1pattern_26	MA0584.1	0	0.0241786	47.2933	1	10	TAATCTATAT	TTTACCATATATAGAAAT	+
metacluster_1pattern_26	MA0379.1	-5	0.0248366	48.5804	1	5	TAATCTATAT	TATAT	-
metacluster_1pattern_26	MA1978.1	11	0.0254713	49.8219	1	10	TAATCTATAT	AATTAGTCCATTTATATTTAT	-
metacluster_1pattern_26	MA0606.2	2	0.0262016	51.2504	1	10	TAATCTATAT	AATTTTCCATGT	-
metacluster_1pattern_26	MA0660.1	1	0.0262016	51.2504	1	10	TAATCTATAT	GCTATTTATAGC	-
metacluster_1pattern_26	MA0715.1	0	0.0267832	52.3879	1	10	TAATCTATAT	TAATTTAATTA	+
metacluster_1pattern_26	MA1115.1	0	0.0267832	52.3879	1	10	TAATCTATAT	ATATGCAAATT	+
metacluster_1pattern_26	MA1329.2	4	0.0278661	54.5061	1	9	TAATCTATAT	TAACTAATTAATT	+
metacluster_1pattern_26	MA0773.1	1	0.0278818	54.5368	1	10	TAATCTATAT	TCTATTTATAGT	-
metacluster_1pattern_26	MA0011.1	-2	0.0280909	54.9459	1	8	TAATCTATAT	TACTATTT	+
metacluster_1pattern_26	MA1827.1	-2	0.0284765	55.7001	1	8	TAATCTATAT	ATCCTTATCCT	+
metacluster_1pattern_26	MA0015.1	-2	0.0290684	56.8578	1	8	TAATCTATAT	GTATATATAC	-
metacluster_1pattern_26	MA0190.1	0	0.0298029	58.2945	1	6	TAATCTATAT	TAATCC	+
metacluster_1pattern_26	MA0046.2	3	0.0310005	60.637	1	10	TAATCTATAT	AGTTAATCATTAACT	-
metacluster_1pattern_26	MA0153.2	2	0.0315395	61.6912	1	10	TAATCTATAT	GTTAATCATTAAC	-
metacluster_1pattern_26	MA0915.1	1	0.0318207	62.2412	1	7	TAATCTATAT	CTAATCCA	+
metacluster_1pattern_26	MA0703.2	1	0.0321296	62.8455	1	10	TAATCTATAT	TTAATTAAAAT	-
metacluster_1pattern_26	MA0212.1	0	0.0345653	67.6097	1	6	TAATCTATAT	TAATCC	+
metacluster_1pattern_26	MA1901.1	11	0.0348017	68.0722	1	9	TAATCTATAT	AATAAACCAATTAATTAAAA	-
metacluster_1pattern_26	MA1851.1	10	0.035414	69.2697	1	10	TAATCTATAT	TTAAAAATAATTATCTTAAATA	-
metacluster_1pattern_26	MA0369.1	0	0.0355139	69.4651	1	10	TAATCTATAT	GAATCTATTTATAGAACT	-
metacluster_1pattern_26	MA1152.1	0	0.0368519	72.0824	1	10	TAATCTATAT	AAAACAATAG	-
metacluster_1pattern_26	MA0336.1	7	0.0375141	73.3775	1	10	TAATCTATAT	TTTAGAGTGTTCTATAGTCCT	-
metacluster_1pattern_26	MA0266.1	-3	0.0377002	73.7416	1	7	TAATCTATAT	TCTAGAG	-
metacluster_1pattern_26	MA1182.1	0	0.037719	73.7784	1	10	TAATCTATAT	AAAAAAATATCT	-
metacluster_1pattern_26	MA1396.1	0	0.0378251	73.9859	1	10	TAATCTATAT	AGATCTAGATCTA	-
metacluster_1pattern_26	MA1916.1	1	0.0394918	77.2459	1	10	TAATCTATAT	AAATTCTATTGTTTTTTTTT	+
metacluster_1pattern_26	MA1895.1	10	0.0394918	77.2459	1	10	TAATCTATAT	TTAAATTAATTAATTAAAAA	-
metacluster_1pattern_26	MA1907.1	10	0.0394918	77.2459	1	10	TAATCTATAT	TTAATTTAATTAATTTAATT	-
metacluster_1pattern_26	MA1026.2	1	0.0396625	77.5798	1	10	TAATCTATAT	GTAATCATTACTTTT	-
metacluster_1pattern_26	MA0786.1	0	0.0399956	78.2315	1	10	TAATCTATAT	TTATGCAAATTA	+
metacluster_1pattern_26	MA2052.1	2	0.0399956	78.2315	1	10	TAATCTATAT	ATCAATCATTAA	-
metacluster_1pattern_26	MA1123.2	-1	0.0401408	78.5154	1	9	TAATCTATAT	ATTCCAGATGTTT	+
metacluster_1pattern_26	MA0451.1	-1	0.0423851	82.9052	1	9	TAATCTATAT	AAACTAGAGCAC	+
metacluster_1pattern_26	MA1055.2	0	0.0425724	83.2717	1	10	TAATCTATAT	TTATCCGTACAAT	-
metacluster_1pattern_26	MA1104.2	5	0.0425724	83.2717	1	8	TAATCTATAT	TTATCTTATCTTT	+
metacluster_1pattern_26	MA1018.1	-3	0.0430242	84.1554	1	7	TAATCTATAT	TCTAGATCTGT	+
metacluster_1pattern_26	MA1889.1	1	0.0447351	87.5018	1	10	TAATCTATAT	TTAATTTAATTAATTTAATT	-
metacluster_1pattern_26	MA1925.1	10	0.0447351	87.5018	1	10	TAATCTATAT	ATAAATTAATTAATTAAATT	-
metacluster_1pattern_26	MA0110.3	2	0.0448925	87.8098	1	10	TAATCTATAT	ATCAATCATTAA	+
metacluster_1pattern_26	MA0712.2	3	0.0448925	87.8098	1	9	TAATCTATAT	TTCTAATCCCTT	-
metacluster_1pattern_26	MA1210.2	-2	0.0451232	88.261	1	8	TAATCTATAT	ATCAATAATTGAA	+
metacluster_1pattern_26	MA0780.1	0	0.0463695	90.6988	1	10	TAATCTATAT	TAATCGATTA	-
metacluster_1pattern_26	MA1213.2	-2	0.0477978	93.4924	1	8	TAATCTATAT	AACAATAATTGAT	-
metacluster_1pattern_26	MA1427.2	6	0.0477978	93.4924	1	7	TAATCTATAT	CACAAGTAATCTA	+
metacluster_1pattern_26	MA1813.1	2	0.0481856	94.251	1	9	TAATCTATAT	TACAATGAATA	+
metacluster_1pattern_26	MA0234.1	0	0.050071	97.9388	1	6	TAATCTATAT	TAATCC	+
metacluster_1pattern_26	MA1814.1	-2	0.0503111	98.4085	1	8	TAATCTATAT	TTCTATTTTTGGGAA	+
metacluster_1pattern_26	MA1879.1	6	0.0505775	98.9295	1	10	TAATCTATAT	AATAATTAATTAATTAATTA	-
metacluster_1pattern_26	MA1896.1	10	0.0505775	98.9295	1	10	TAATCTATAT	AAAAATTAATTAATTAATTT	-
metacluster_2pattern_0	MA0460.1	-1	3.34885e-06	0.00655034	0.0131007	9	CAAGGATATT	AAGGATAAT	+
metacluster_2pattern_0	MA0643.1	1	0.000734709	1.43709	1	9	CAAGGATATT	TCAAGGTCAT	+
metacluster_2pattern_0	MA0141.3	1	0.00288659	5.64617	1	10	CAAGGATATT	TCAAGGTCATA	+
metacluster_2pattern_0	MA1581.1	6	0.0045078	8.81726	1	7	CAAGGATATT	CGGGCTCAAGGAC	-
metacluster_2pattern_0	MA1389.1	0	0.00568532	11.1205	1	10	CAAGGATATT	AAAGAATATTCCAAT	+
metacluster_2pattern_0	MA0440.1	5	0.00612638	11.9832	1	10	CAAGGATATT	ACCTTAAAGGTCATG	+
metacluster_2pattern_0	MA1915.1	8	0.00877479	17.1635	1	10	CAAGGATATT	AACAATAACAATGTCATTGT	-
metacluster_2pattern_0	MA1975.1	-2	0.00949818	18.5784	1	8	CAAGGATATT	AGGACCTTGATGAAT	-
metacluster_2pattern_0	MA1536.1	-1	0.00965292	18.8811	1	8	CAAGGATATT	GAGGTCAT	+
metacluster_2pattern_0	MA1697.1	0	0.00973108	19.034	1	10	CAAGGATATT	ACACGACAAGAA	+
metacluster_2pattern_0	MA0486.2	2	0.0101372	19.8284	1	10	CAAGGATATT	TTCTAGAACGTTC	+
metacluster_2pattern_0	MA2051.1	3	0.0104469	20.4342	1	9	CAAGGATATT	AAACAAGTATAT	+
metacluster_2pattern_0	MA1827.1	-2	0.0111214	21.7535	1	8	CAAGGATATT	AGGATAAGGAT	-
metacluster_2pattern_0	MA0770.1	2	0.0116783	22.8427	1	10	CAAGGATATT	TTCTAGAACGTTC	+
metacluster_2pattern_0	MA1830.1	5	0.0116944	22.8742	1	10	CAAGGATATT	AAGAAAAAGAATATTCCTTTTTT	-
metacluster_2pattern_0	MA1977.1	10	0.0117893	23.0598	1	10	CAAGGATATT	GCCAGGAAGACAAGGATGGTT	+
metacluster_2pattern_0	MA1383.1	0	0.0126322	24.7086	1	10	CAAGGATATT	AAAGAATATTCTAAT	-
metacluster_2pattern_0	MA1110.2	0	0.0138149	27.022	1	10	CAAGGATATT	CGAGGTCAGT	+
metacluster_2pattern_0	MA0071.1	2	0.0147943	28.9377	1	8	CAAGGATATT	ATCAAGGTCA	+
metacluster_2pattern_0	MA1538.1	-1	0.0155612	30.4377	1	9	CAAGGATATT	AAGGTCATTGACCTT	+
metacluster_2pattern_0	MA0640.2	1	0.0156273	30.567	1	10	CAAGGATATT	ACCAGGAAGTGGAA	-
metacluster_2pattern_0	MA2031.1	-1	0.0156578	30.6267	1	9	CAAGGATATT	AAGGATAAGAT	-
metacluster_2pattern_0	MA0606.2	1	0.0157952	30.8955	1	10	CAAGGATATT	ACATGGAAAATT	+
metacluster_2pattern_0	MA0870.1	2	0.0166611	32.5892	1	10	CAAGGATATT	AACAATGTTATTGTT	-
metacluster_2pattern_0	MA1868.1	2	0.0167234	32.711	1	10	CAAGGATATT	AAGTAGGATGTTTTTTTGTG	+
metacluster_2pattern_0	MA1535.1	0	0.0170988	33.4453	1	9	CAAGGATATT	CGAGGTCAC	+
metacluster_2pattern_0	MA0534.1	-1	0.0178291	34.8737	1	9	CAAGGATATT	GAGTTCATTGACCTT	+
metacluster_2pattern_0	MA1310.1	6	0.0180222	35.2514	1	10	CAAGGATATT	AAAAGTCAACGCTAATTAAAA	-
metacluster_2pattern_0	MA1729.1	3	0.0190687	37.2983	1	10	CAAGGATATT	GTCCAAGAAGAATGA	+
metacluster_2pattern_0	MA1147.1	-1	0.0190687	37.2983	1	9	CAAGGATATT	GAGGTCATTGACCCC	+
metacluster_2pattern_0	MA1679.1	3	0.0203828	39.8688	1	10	CAAGGATATT	CGCCACCGACATTTC	+
metacluster_2pattern_0	MA1385.1	1	0.0203828	39.8688	1	10	CAAGGATATT	AAAAGAATATTTTAA	-
metacluster_2pattern_0	MA1947.1	4	0.0214449	41.9462	1	9	CAAGGATATT	GTAAACAGGAAGT	+
metacluster_2pattern_0	MA0078.2	0	0.0218132	42.6666	1	10	CAAGGATATT	AAAGAACAATGGAA	+
metacluster_2pattern_0	MA0752.1	6	0.0222178	43.4581	1	10	CAAGGATATT	TCCATCCCATAATACTC	+
metacluster_2pattern_0	MA1550.1	7	0.0228706	44.735	1	9	CAAGGATATT	AGGGGTCAAAGGTCAA	+
metacluster_2pattern_0	MA1384.1	1	0.0228827	44.7586	1	10	CAAGGATATT	AAAAGAATATTCC	+
metacluster_2pattern_0	MA1541.1	8	0.02374	46.4354	1	9	CAAGGATATT	GTCAAGTTCAAGGTCAA	+
metacluster_2pattern_0	MA1451.1	0	0.0241866	47.3091	1	8	CAAGGATATT	AAAGGTCA	+
metacluster_2pattern_0	MA0729.1	7	0.0244049	47.7359	1	10	CAAGGATATT	GAGGTCAAAAGGTCAATG	+
metacluster_2pattern_0	MA1637.1	4	0.0244093	47.7445	1	9	CAAGGATATT	TTCCCAAGGGAAT	+
metacluster_2pattern_0	MA1735.1	1	0.0248057	48.52	1	10	CAAGGATATT	AAAAGAATGTT	-
metacluster_2pattern_0	MA1956.1	4	0.0248314	48.5702	1	10	CAAGGATATT	GTAAACAGGAAGTG	+
metacluster_2pattern_0	MA0131.2	1	0.0249926	48.8855	1	10	CAAGGATATT	CCGCGGACGTTG	-
metacluster_2pattern_0	MA1167.1	-2	0.0264387	51.7141	1	8	CAAGGATATT	AGAATATTCCA	+
metacluster_2pattern_0	MA1163.2	0	0.0264752	51.7856	1	10	CAAGGATATT	AAAGAATATTCTTT	+
metacluster_2pattern_0	MA1166.1	2	0.0264752	51.7856	1	10	CAAGGATATT	AAAGGGAATATTCC	+
metacluster_2pattern_0	MA1950.1	4	0.0264752	51.7856	1	10	CAAGGATATT	GTAAACAGGAAGTG	+
metacluster_2pattern_0	MA0771.1	2	0.0277335	54.2468	1	10	CAAGGATATT	TTCTAGAACGTTC	+
metacluster_2pattern_0	MA0686.1	1	0.0281632	55.0873	1	10	CAAGGATATT	ACCCGGATGTA	+
metacluster_2pattern_0	MA1494.1	6	0.0282061	55.1712	1	9	CAAGGATATT	GGGTCCAAAGGTCAC	+
metacluster_2pattern_0	MA1624.1	3	0.0283769	55.5052	1	9	CAAGGATATT	TTTCCAAGAAAT	+
metacluster_2pattern_0	MA1917.1	9	0.0287642	56.2629	1	10	CAAGGATATT	AAAAAAAAACAATAAAATTT	-
metacluster_2pattern_0	MA0592.3	3	0.0295393	57.7789	1	10	CAAGGATATT	GCTCAAGGTCACA	+
metacluster_2pattern_0	MA1146.1	-1	0.0300546	58.7867	1	9	CAAGGATATT	AAGGTCAATGACCTC	-
metacluster_2pattern_0	MA0494.1	1	0.0302963	59.2596	1	10	CAAGGATATT	CAGAGGTTACTTTAGGTCA	-
metacluster_2pattern_0	MA1588.1	6	0.0340818	66.6639	1	9	CAAGGATATT	GTCAACCAAGAATTC	-
metacluster_2pattern_0	MA2023.1	1	0.0349206	68.3048	1	10	CAAGGATATT	AAAAGAATATTCCTTTT	+
metacluster_2pattern_0	MA1027.1	-3	0.0360947	70.6012	1	7	CAAGGATATT	AGATATTC	+
metacluster_2pattern_0	MA0868.2	-2	0.0365986	71.5868	1	8	CAAGGATATT	AGAACAATGG	+
metacluster_2pattern_0	MA1887.1	7	0.0372241	72.8103	1	10	CAAGGATATT	GAATGTTCTAGAACGTTCTA	-
metacluster_2pattern_0	MA1552.1	-1	0.0385291	75.3628	1	9	CAAGGATATT	AAGGTCATGACCTT	-
metacluster_2pattern_0	MA0926.1	-1	0.0385413	75.3868	1	8	CAAGGATATT	ATGCATAT	-
metacluster_2pattern_0	MA1170.1	5	0.0395566	77.3726	1	10	CAAGGATATT	TTTGTAACGGTTATTTT	-
metacluster_2pattern_0	MA1553.1	-1	0.0409469	80.0921	1	9	CAAGGATATT	AAGGTCATGACCTT	+
metacluster_2pattern_0	MA1539.1	-1	0.0410008	80.1975	1	9	CAAGGATATT	AAGGTCACTGACCTT	+
metacluster_2pattern_0	MA1508.1	3	0.0410411	80.2765	1	9	CAAGGATATT	GAAACAGGAAGT	+
metacluster_2pattern_0	MA2018.1	3	0.0410411	80.2765	1	9	CAAGGATATT	AAACAAGGCAAA	+
metacluster_2pattern_0	MA1028.1	-3	0.041112	80.415	1	7	CAAGGATATT	GAATATTC	+
metacluster_2pattern_0	MA1604.1	4	0.0426996	83.5205	1	9	CAAGGATATT	TTCCCAAGGGACT	+
metacluster_2pattern_0	MA0473.3	2	0.0434938	85.0738	1	10	CAAGGATATT	AAACAGGAAGTGGG	+
metacluster_2pattern_0	MA1168.1	-1	0.0434938	85.0738	1	9	CAAGGATATT	AAGAAGATTCTTTT	-
metacluster_2pattern_0	MA1537.1	6	0.0435653	85.2137	1	9	CAAGGATATT	GAGGTCAAAGGTCAC	+
metacluster_2pattern_0	MA0972.1	-3	0.0438151	85.7023	1	7	CAAGGATATT	AGATATTT	-
metacluster_2pattern_0	MA0515.1	-2	0.0438474	85.7655	1	8	CAAGGATATT	AAAACAATGG	-
metacluster_2pattern_0	MA1176.1	3	0.0458889	89.7586	1	8	CAAGGATATT	TGTAACGGTTA	-
metacluster_2pattern_0	MA0136.3	1	0.0462479	90.4608	1	10	CAAGGATATT	AGAAGGAAGTGA	+
metacluster_2pattern_0	MA0160.2	2	0.0465303	91.0133	1	8	CAAGGATATT	TTAAAGGTCA	+
metacluster_2pattern_0	MA1376.1	6	0.0475151	92.9396	1	10	CAAGGATATT	TGCCACCACCGACAATT	-
metacluster_2pattern_0	MA1618.1	1	0.04809	94.0641	1	10	CAAGGATATT	AAACAGATGTTTA	+
metacluster_2pattern_0	MA1751.1	0	0.0486636	95.186	1	10	CAAGGATATT	CAGGTACATTC	+
metacluster_2pattern_0	MA0852.2	8	0.048995	95.8342	1	6	CAAGGATATT	AATGTAAACAAGGC	+
metacluster_2pattern_0	MA0986.1	0	0.049663	97.1408	1	8	CAAGGATATT	CACCGACA	+
metacluster_2pattern_0	MA1303.1	6	0.0510067	99.769	1	7	CAAGGATATT	AAAAGTCAACGAT	+
metacluster_2pattern_1	MA0606.2	0	0.000274452	0.536827	1	10	ACATGGACAA	ACATGGAAAATT	+
metacluster_2pattern_1	MA0643.1	0	0.00167103	3.26853	1	10	ACATGGACAA	TCAAGGTCAT	+
metacluster_2pattern_1	MA1714.1	6	0.00194385	3.80217	1	10	ACATGGACAA	AGGACTAGGAGGACAAAATGT	+
metacluster_2pattern_1	MA0152.2	3	0.00236303	4.62208	1	10	ACATGGACAA	AAGCAATGGAAACTAT	+
metacluster_2pattern_1	MA0141.3	0	0.00252003	4.92917	1	10	ACATGGACAA	TCAAGGTCATA	+
metacluster_2pattern_1	MA1978.1	8	0.00302425	5.91543	1	10	ACATGGACAA	ATAAATATAAATGGACTAATT	+
metacluster_2pattern_1	MA0071.1	1	0.0034101	6.67016	1	9	ACATGGACAA	ATCAAGGTCA	+
metacluster_2pattern_1	MA0556.1	6	0.00458249	8.96336	1	9	ACATGGACAA	TTCCAAAAATGGAAA	+
metacluster_2pattern_1	MA0017.2	0	0.00458691	8.97199	1	10	ACATGGACAA	CAAAGGTCAAGGG	+
metacluster_2pattern_1	MA1695.1	1	0.00523736	10.2443	1	10	ACATGGACAA	GCGGGGGACACGTC	+
metacluster_2pattern_1	MA1111.1	0	0.00539151	10.5458	1	10	ACATGGACAA	CAAAGGTCAAA	+
metacluster_2pattern_1	MA1525.2	-1	0.0055765	10.9076	1	9	ACATGGACAA	AATGGAAAAT	+
metacluster_2pattern_1	MA1536.1	-2	0.00576509	11.2765	1	8	ACATGGACAA	GAGGTCAT	+
metacluster_2pattern_1	MA0940.1	4	0.00585969	11.4616	1	9	ACATGGACAA	CCAAAAAAGGAAA	+
metacluster_2pattern_1	MA0859.1	6	0.0060232	11.7814	1	10	ACATGGACAA	AAGGTCAAAAGGTCAA	+
metacluster_2pattern_1	MA1535.1	-1	0.00637327	12.4661	1	9	ACATGGACAA	CGAGGTCAC	+
metacluster_2pattern_1	MA1373.1	3	0.00638588	12.4908	1	10	ACATGGACAA	CACAAAACGACAAAA	+
metacluster_2pattern_1	MA1370.1	3	0.006537	12.7864	1	10	ACATGGACAA	CACAAAACGACAAAAA	-
metacluster_2pattern_1	MA1915.1	0	0.00658933	12.8887	1	10	ACATGGACAA	ACAATGACATTGTTATTGTT	+
metacluster_2pattern_1	MA1338.2	-2	0.0066245	12.9575	1	8	ACATGGACAA	AATGACACGTGGCAATT	-
metacluster_2pattern_1	MA1524.2	-2	0.00708673	13.8616	1	8	ACATGGACAA	GGAGACAAATGGTGGC	+
metacluster_2pattern_1	MA2031.1	-2	0.00737869	14.4327	1	8	ACATGGACAA	AAGGATAAGAT	-
metacluster_2pattern_1	MA0869.2	-2	0.00749591	14.662	1	8	ACATGGACAA	GAGAACAAAGGA	+
metacluster_2pattern_1	MA1550.1	6	0.00767467	15.0117	1	10	ACATGGACAA	AGGGGTCAAAGGTCAA	+
metacluster_2pattern_1	MA1088.1	-2	0.00814582	15.9332	1	8	ACATGGACAA	GAGGTCAACG	+
metacluster_2pattern_1	MA0460.1	-2	0.00855544	16.7344	1	8	ACATGGACAA	AAGGATAAT	+
metacluster_2pattern_1	MA1690.1	3	0.00875229	17.1195	1	10	ACATGGACAA	CAACGGGGGACAAGG	+
metacluster_2pattern_1	MA1371.1	3	0.00911645	17.8318	1	10	ACATGGACAA	CACAAAACGACAAAAAA	+
metacluster_2pattern_1	MA1205.1	7	0.0091863	17.9684	1	10	ACATGGACAA	TTTCCAAAAAAGGAAAAAA	+
metacluster_2pattern_1	MA0592.3	2	0.00934814	18.285	1	10	ACATGGACAA	GCTCAAGGTCACA	+
metacluster_2pattern_1	MA1697.1	-1	0.00939948	18.3854	1	9	ACATGGACAA	ACACGACAAGAA	+
metacluster_2pattern_1	MA1999.1	2	0.0102032	19.9574	1	10	ACATGGACAA	GGAGATGGAGAACAG	-
metacluster_2pattern_1	MA1451.1	-1	0.0103605	20.2652	1	8	ACATGGACAA	AAAGGTCA	+
metacluster_2pattern_1	MA1374.1	3	0.010725	20.9781	1	10	ACATGGACAA	CACAAAACGACAAAAAAA	+
metacluster_2pattern_1	MA0554.1	4	0.011004	21.5238	1	10	ACATGGACAA	CCAAAAATGGAAAAA	-
metacluster_2pattern_1	MA1160.1	3	0.011552	22.5958	1	10	ACATGGACAA	CACAAAACGACAAAAAAAAA	-
metacluster_2pattern_1	MA1828.1	-1	0.0116814	22.8489	1	9	ACATGGACAA	CGTGGACCACGG	-
metacluster_2pattern_1	MA0728.1	6	0.0118546	23.1876	1	9	ACATGGACAA	GAGGTCAAAAGGTCA	+
metacluster_2pattern_1	MA1398.2	-2	0.0122674	23.995	1	8	ACATGGACAA	TTGGATAAGAT	-
metacluster_2pattern_1	MA1157.1	3	0.0124716	24.3944	1	10	ACATGGACAA	CACAAAACGACAAAAAAAAA	-
metacluster_2pattern_1	MA1841.1	7	0.012486	24.4227	1	10	ACATGGACAA	CGAGTCCCCAGGGACCTG	+
metacluster_2pattern_1	MA0625.2	-2	0.0130284	25.4835	1	8	ACATGGACAA	ATGGAAAAT	+
metacluster_2pattern_1	MA0010.1	1	0.0131971	25.8134	1	10	ACATGGACAA	GTAATAAACAAATC	+
metacluster_2pattern_1	MA1656.1	0	0.0131971	25.8134	1	10	ACATGGACAA	CCAAGCCCAACCAG	+
metacluster_2pattern_1	MA0115.1	-1	0.0133358	26.0849	1	9	ACATGGACAA	AAAGGTCAAAGGTCAAC	+
metacluster_2pattern_1	MA0138.2	7	0.0133437	26.1002	1	10	ACATGGACAA	TTCAGCACCATGGACAGCGCC	+
metacluster_2pattern_1	MA1156.1	3	0.013454	26.3159	1	10	ACATGGACAA	CAGAAAACGACAAAAAAAAA	-
metacluster_2pattern_1	MA1204.1	7	0.0134612	26.3302	1	10	ACATGGACAA	TTACCAAAAATGGAAAAT	+
metacluster_2pattern_1	MA1537.1	5	0.0137167	26.8299	1	10	ACATGGACAA	GAGGTCAAAGGTCAC	+
metacluster_2pattern_1	MA1199.1	6	0.0137167	26.8299	1	9	ACATGGACAA	TTCCAAAAAAGGAAA	-
metacluster_2pattern_1	MA1158.1	3	0.0145037	28.3693	1	10	ACATGGACAA	CAGAAAACGACAAAAAAAAA	+
metacluster_2pattern_1	MA1494.1	5	0.0147346	28.821	1	10	ACATGGACAA	GGGTCCAAAGGTCAC	+
metacluster_2pattern_1	MA0559.1	4	0.0152045	29.7399	1	10	ACATGGACAA	CCAAAAAAGGAAAA	+
metacluster_2pattern_1	MA1686.1	2	0.0152045	29.7399	1	10	ACATGGACAA	AGCGGGGGACACGT	+
metacluster_2pattern_1	MA0624.2	0	0.0154474	30.215	1	10	ACATGGACAA	CAATGGAAAATA	+
metacluster_2pattern_1	MA1460.1	0	0.0161542	31.5977	1	10	ACATGGACAA	AAATGGCCGCC	+
metacluster_2pattern_1	MA0729.1	6	0.0167729	32.8079	1	10	ACATGGACAA	GAGGTCAAAAGGTCAATG	+
metacluster_2pattern_1	MA1300.1	7	0.0168486	32.9558	1	10	ACATGGACAA	ATGTTAAAAAAAGTCAACG	-
metacluster_2pattern_1	MA0768.2	5	0.0174652	34.162	1	9	ACATGGACAA	AACATCAAAGGAAA	-
metacluster_2pattern_1	MA2018.1	2	0.0176979	34.617	1	10	ACATGGACAA	AAACAAGGCAAA	+
metacluster_2pattern_1	MA1203.1	6	0.0181772	35.5546	1	9	ACATGGACAA	TTCCAAAAATGGAAA	+
metacluster_2pattern_1	MA0857.1	7	0.0187149	36.6064	1	9	ACATGGACAA	AAAGGTCAAAAGGTCA	+
metacluster_2pattern_1	MA1112.2	1	0.0189246	37.0165	1	10	ACATGGACAA	TTAAAGGTCAAA	+
metacluster_2pattern_1	MA0378.1	0	0.0193361	37.8213	1	10	ACATGGACAA	CCGTAGAAAATTTTTTTCAAT	-
metacluster_2pattern_1	MA1400.1	0	0.0200153	39.15	1	10	ACATGGACAA	AAATGGATAAGGTT	+
metacluster_2pattern_1	MA1186.1	-2	0.0208366	40.7563	1	8	ACATGGACAA	GAGGATAAGGTTAAT	-
metacluster_2pattern_1	MA0512.2	5	0.0214076	41.8732	1	9	ACATGGACAA	GGGGTCAAAGGTCA	+
metacluster_2pattern_1	MA0677.1	5	0.0214076	41.8732	1	9	ACATGGACAA	GAGGTCAAAGGTCA	+
metacluster_2pattern_1	MA0578.1	2	0.0214653	41.9861	1	10	ACATGGACAA	AATAAGGTACAAAAAA	-
metacluster_2pattern_1	MA1091.1	-3	0.0224324	43.8778	1	7	ACATGGACAA	TGGTCAAC	+
metacluster_2pattern_1	MA0995.2	0	0.0224926	43.9955	1	10	ACATGGACAA	CCGCCGACACA	+
metacluster_2pattern_1	MA1311.2	-2	0.0224926	43.9955	1	8	ACATGGACAA	AAGGTCAACGA	+
metacluster_2pattern_1	MA1739.1	4	0.0228814	44.756	1	10	ACATGGACAA	ATGCAAGTTGCTAA	-
metacluster_2pattern_1	MA0855.1	5	0.0228814	44.756	1	9	ACATGGACAA	GGGGTCAAAGGTCA	+
metacluster_2pattern_1	MA0856.1	5	0.0228814	44.756	1	9	ACATGGACAA	GGGGTCAAAGGTCA	+
metacluster_2pattern_1	MA1304.1	0	0.0230629	45.1111	1	10	ACATGGACAA	AAAAAGTCAAAG	+
metacluster_2pattern_1	MA2011.1	1	0.0230629	45.1111	1	10	ACATGGACAA	ACCACCGACACC	+
metacluster_2pattern_1	MA0097.1	4	0.0230629	45.1111	1	8	ACATGGACAA	GATGACGTGGCC	+
metacluster_2pattern_1	MA0730.1	8	0.0234592	45.8862	1	9	ACATGGACAA	AGGTCATGCAAAGGTCA	+
metacluster_2pattern_1	MA0440.1	4	0.0238322	46.6158	1	10	ACATGGACAA	ACCTTAAAGGTCATG	+
metacluster_2pattern_1	MA1538.1	-2	0.0238322	46.6158	1	8	ACATGGACAA	AAGGTCAATGACCTT	-
metacluster_2pattern_1	MA0613.1	-2	0.0240947	47.1292	1	8	ACATGGACAA	GTAAACAA	+
metacluster_2pattern_1	MA0160.2	1	0.0243864	47.6999	1	9	ACATGGACAA	TTAAAGGTCA	+
metacluster_2pattern_1	MA0030.1	3	0.0244419	47.8084	1	10	ACATGGACAA	CAAACGTAAACAAT	+
metacluster_2pattern_1	MA1243.1	5	0.0250932	49.0824	1	10	ACATGGACAA	CACCTCCACCGACATTA	+
metacluster_2pattern_1	MA1296.1	-1	0.0256279	50.1282	1	9	ACATGGACAA	CAAAGTCAACG	-
metacluster_2pattern_1	MA0986.1	-1	0.025925	50.7093	1	8	ACATGGACAA	CACCGACA	+
metacluster_2pattern_1	MA0078.2	-1	0.0260945	51.0408	1	9	ACATGGACAA	AAAGAACAATGGAA	+
metacluster_2pattern_1	MA0844.1	-2	0.0260945	51.0408	1	8	ACATGGACAA	AATGCCACGTCATC	+
metacluster_2pattern_1	MA1394.2	1	0.0262547	51.3542	1	10	ACATGGACAA	TTAACGGTCAAA	+
metacluster_2pattern_1	MA1238.2	1	0.026385	51.6091	1	10	ACATGGACAA	ACCACCGACAAAA	+
metacluster_2pattern_1	MA0581.1	1	0.0273478	53.4924	1	10	ACATGGACAA	TGCATGCACAT	+
metacluster_2pattern_1	MA2012.1	0	0.0273478	53.4924	1	10	ACATGGACAA	CCACCGACAAT	+
metacluster_2pattern_1	MA0867.2	-4	0.0278041	54.3849	1	6	ACATGGACAA	GAACAAAGGG	+
metacluster_2pattern_1	MA1541.1	1	0.0286635	56.0658	1	10	ACATGGACAA	GTCAAGTTCAAGGTCAA	+
metacluster_2pattern_1	MA1685.1	4	0.029016	56.7554	1	10	ACATGGACAA	CTAATGGGAGACACG	+
metacluster_2pattern_1	MA0515.1	-3	0.029682	58.0579	1	7	ACATGGACAA	AAAACAATGG	-
metacluster_2pattern_1	MA0555.1	8	0.0314436	61.5036	1	10	ACATGGACAA	ATTACCAAAAAAGGAAAGAA	+
metacluster_2pattern_1	MA1265.2	1	0.0318426	62.2841	1	10	ACATGGACAA	ACCACCGACAAA	+
metacluster_2pattern_1	MA2027.1	1	0.0318426	62.2841	1	10	ACATGGACAA	TTAACGGTCAAA	+
metacluster_2pattern_1	MA0920.1	-2	0.0320573	62.7041	1	8	ACATGGACAA	GTAAACAA	+
metacluster_2pattern_1	MA1149.1	-2	0.0331666	64.8739	1	8	ACATGGACAA	GAGGTCATGTAGAGGTCA	+
metacluster_2pattern_1	MA1397.1	-1	0.0331809	64.9018	1	9	ACATGGACAA	AATGGATAAGG	+
metacluster_2pattern_1	MA1552.1	-2	0.0337356	65.9869	1	8	ACATGGACAA	AAGGTCATGACCTT	-
metacluster_2pattern_1	MA1553.1	-2	0.0337356	65.9869	1	8	ACATGGACAA	AAGGTCATGACCTT	-
metacluster_2pattern_1	MA1159.1	2	0.0351608	68.7745	1	10	ACATGGACAA	AAAAAAAGACAAAAA	+
metacluster_2pattern_1	MA1146.1	-2	0.0351608	68.7745	1	8	ACATGGACAA	AAGGTCAATGACCTC	-
metacluster_2pattern_1	MA1918.1	2	0.0358656	70.1532	1	10	ACATGGACAA	AAAAAAAAACAATGGTATTT	-
metacluster_2pattern_1	MA1253.1	2	0.0359435	70.3054	1	10	ACATGGACAA	CTCCACCGACAATA	-
metacluster_2pattern_1	MA1089.1	-2	0.0360916	70.5951	1	8	ACATGGACAA	AAAGTCAACG	+
metacluster_2pattern_1	MA0023.1	-4	0.0360916	70.5951	1	6	ACATGGACAA	GGAAAACCCC	-
metacluster_2pattern_1	MA1076.2	1	0.0362838	70.9711	1	10	ACATGGACAA	AAAAAAGTCAACGGTT	+
metacluster_2pattern_1	MA0926.1	-2	0.0366769	71.7399	1	8	ACATGGACAA	ATGCATAT	-
metacluster_2pattern_1	MA1351.2	1	0.0377069	73.7546	1	10	ACATGGACAA	CACGTGGCATA	+
metacluster_2pattern_1	MA0519.1	1	0.0377069	73.7546	1	10	ACATGGACAA	TTCTTGGAAAT	-
metacluster_2pattern_1	MA1604.1	4	0.0386813	75.6606	1	9	ACATGGACAA	TTCCCAAGGGACT	+
metacluster_2pattern_1	MA0317.1	-2	0.0391819	76.6398	1	8	ACATGGACAA	ATAAACAA	+
metacluster_2pattern_1	MA0942.1	-2	0.0391819	76.6398	1	8	ACATGGACAA	ACCGACAT	+
metacluster_2pattern_1	MA1075.1	-4	0.0391819	76.6398	1	6	ACATGGACAA	GGTCAACG	-
metacluster_2pattern_1	MA1220.1	2	0.0398885	78.022	1	10	ACATGGACAA	CTCCACCGACAAAAT	+
metacluster_2pattern_1	MA1696.1	0	0.0410352	80.2648	1	10	ACATGGACAA	CGGGGAACACGT	+
metacluster_2pattern_1	MA0277.1	0	0.0411313	80.4528	1	9	ACATGGACAA	AAAAAGAAA	+
metacluster_2pattern_1	MA0738.1	-1	0.0411313	80.4528	1	9	ACATGGACAA	GGTGGGCAT	-
metacluster_2pattern_1	MA1672.1	3	0.0411877	80.5631	1	10	ACATGGACAA	GTGACGTGGCAAA	+
metacluster_2pattern_1	MA0087.2	-2	0.0411877	80.5631	1	8	ACATGGACAA	GAGAACAATGGGA	+
metacluster_2pattern_1	MA1007.1	-1	0.0418348	81.8289	1	8	ACATGGACAA	CACCGACA	-
metacluster_2pattern_1	MA1084.1	-4	0.0418348	81.8289	1	6	ACATGGACAA	GGTCAACG	-
metacluster_2pattern_1	MA1376.1	5	0.0421305	82.4072	1	10	ACATGGACAA	TGCCACCACCGACAATT	-
metacluster_2pattern_1	MA0860.1	-2	0.0421305	82.4072	1	8	ACATGGACAA	AAGGTCACGAAAGGTCA	+
metacluster_2pattern_1	MA0563.1	4	0.0428301	83.7756	1	7	ACATGGACAA	CCAAAAATGGA	-
metacluster_2pattern_1	MA1687.1	0	0.0438175	85.707	1	10	ACATGGACAA	CGGGGGACATGTCGGG	+
metacluster_2pattern_1	MA1581.1	5	0.0438453	85.7614	1	8	ACATGGACAA	CGGGCTCAAGGAC	-
metacluster_2pattern_1	MA0754.2	0	0.0440124	86.0883	1	10	ACATGGACAA	TAATCGATAA	+
metacluster_2pattern_1	MA0327.1	-4	0.0444152	86.8761	1	6	ACATGGACAA	ACACAAT	+
metacluster_2pattern_1	MA0614.1	-2	0.0446591	87.3532	1	8	ACATGGACAA	GTAAACAA	+
metacluster_2pattern_1	MA1023.1	-1	0.0446591	87.3532	1	8	ACATGGACAA	CACCGACA	-
metacluster_2pattern_1	MA1035.1	-3	0.0446591	87.3532	1	7	ACATGGACAA	GGGACCAC	+
metacluster_2pattern_1	MA0504.1	6	0.0452027	88.4165	1	9	ACATGGACAA	AGGGGTCAGAGGTCA	+
metacluster_2pattern_1	MA1616.1	-3	0.0452027	88.4165	1	7	ACATGGACAA	AGGAAAACCTGGAGC	+
metacluster_2pattern_1	MA1302.1	-1	0.0456633	89.3175	1	9	ACATGGACAA	AAAAGTCAACG	+
metacluster_2pattern_1	MA1230.1	0	0.046184	90.336	1	10	ACATGGACAA	CCACCGACAAATTC	+
metacluster_2pattern_1	MA0371.1	-2	0.0465171	90.9874	1	8	ACATGGACAA	GAGAACAATGGA	-
metacluster_2pattern_1	MA0755.1	0	0.0469558	91.8455	1	10	ACATGGACAA	TAATCGATAA	+
metacluster_2pattern_1	MA1424.1	2	0.0480946	94.0731	1	10	ACATGGACAA	CGCCACCGACACAGC	+
metacluster_2pattern_1	MA1771.1	4	0.0480946	94.0731	1	10	ACATGGACAA	AGTTAGGTGAACAAA	-
metacluster_2pattern_1	MA1309.1	-1	0.0487175	95.2915	1	9	ACATGGACAA	AAAAGTCAACG	+
metacluster_2pattern_1	MA1556.1	-2	0.0491333	96.1048	1	8	ACATGGACAA	GAGGTCATGACCTC	+
metacluster_2pattern_1	MA1081.2	1	0.049615	97.0469	1	10	ACATGGACAA	AAATTGGTCAACGATA	+
metacluster_2pattern_1	MA0347.2	-1	0.0496456	97.1068	1	9	ACATGGACAA	AATGGACCCTTTA	-
metacluster_2pattern_1	MA0381.1	-4	0.0507615	99.2895	1	6	ACATGGACAA	GGCCAT	+
metacluster_2pattern_2	MA0657.1	1	4.02279e-06	0.00786859	0.0156788	10	TGCCACGCCC	ATGCCACGCCCCTTTTTG	+
metacluster_2pattern_2	MA1891.1	3	2.04397e-05	0.0399801	0.0398318	10	TGCCACGCCC	CCCTGCCACGCCCAAACCCC	+
metacluster_2pattern_2	MA0741.1	-1	7.23265e-05	0.141471	0.0862331	9	TGCCACGCCC	GCCACGCCCCC	+
metacluster_2pattern_2	MA1512.1	-1	8.85012e-05	0.173108	0.0862331	9	TGCCACGCCC	GCCACGCCCAC	+
metacluster_2pattern_2	MA0747.1	-1	0.000129938	0.254159	0.101286	9	TGCCACGCCC	GCCACGCCCACT	+
metacluster_2pattern_2	MA0746.2	0	0.000171373	0.335206	0.111321	10	TGCCACGCCC	GGCCACGCCCACC	+
metacluster_2pattern_2	MA1517.1	0	0.000275705	0.539279	0.153508	10	TGCCACGCCC	GGCCACGCCCA	+
metacluster_2pattern_2	MA1516.1	0	0.000420257	0.822022	0.187645	10	TGCCACGCCC	GACCACGCCCA	+
metacluster_2pattern_2	MA1564.1	-1	0.000433306	0.847547	0.187645	9	TGCCACGCCC	GCCACGCCCCCC	+
metacluster_2pattern_2	MA0599.1	-1	0.00110722	2.16573	0.431539	9	TGCCACGCCC	GCCCCGCCCC	+
metacluster_2pattern_2	MA1363.1	4	0.00145464	2.84528	0.515405	10	TGCCACGCCC	CACGTGCCAAACACG	-
metacluster_2pattern_2	MA1515.1	0	0.00198118	3.8752	0.516354	10	TGCCACGCCC	CACCACGCCCA	+
metacluster_2pattern_2	MA1099.2	-1	0.00207734	4.06327	0.516354	9	TGCCACGCCC	GCCACGTGCC	-
metacluster_2pattern_2	MA1513.1	-1	0.00230332	4.50529	0.516354	9	TGCCACGCCC	GCCCCGCCCCC	+
metacluster_2pattern_2	MA0671.1	2	0.00290613	5.68439	0.516354	7	TGCCACGCCC	CTTGGCACG	-
metacluster_2pattern_2	MA0632.2	0	0.00303493	5.93631	0.516354	10	TGCCACGCCC	TCACGCGCAC	+
metacluster_2pattern_2	MA0162.4	4	0.00323336	6.32445	0.516354	10	TGCCACGCCC	CCACGCCCACGCCC	+
metacluster_2pattern_2	MA0839.1	1	0.00323336	6.32445	0.516354	10	TGCCACGCCC	ATGCCACGTCATCA	+
metacluster_2pattern_2	MA1417.1	1	0.00329517	6.44536	0.516354	10	TGCCACGCCC	GTGCCACGTCATC	+
metacluster_2pattern_2	MA1877.1	11	0.00330183	6.45838	0.516354	10	TGCCACGCCC	CGCCTGGCACGTGCCACCCGCG	-
metacluster_2pattern_2	MA1892.1	3	0.00351337	6.87216	0.516354	10	TGCCACGCCC	CCCCGCCACGCCCACCCCCC	+
metacluster_2pattern_2	MA1599.1	2	0.00354633	6.93663	0.516354	10	TGCCACGCCC	CGGGCCAAGCCCCTAT	+
metacluster_2pattern_2	MA1337.1	0	0.003554	6.95163	0.516354	10	TGCCACGCCC	TGCCACGTCAGCATC	-
metacluster_2pattern_2	MA1466.1	1	0.00374137	7.31813	0.516354	10	TGCCACGCCC	CTGCCACGTCATCA	-
metacluster_2pattern_2	MA1341.1	0	0.00382263	7.47707	0.516354	10	TGCCACGCCC	TGCCACGTCAGCATC	-
metacluster_2pattern_2	MA1890.1	4	0.00383508	7.50143	0.516354	10	TGCCACGCCC	CCCCCCCCACGCCCCCCCCCCC	+
metacluster_2pattern_2	MA0638.1	1	0.00432585	8.46136	0.516354	10	TGCCACGCCC	GTGCCACGTCATCA	+
metacluster_2pattern_2	MA1334.1	0	0.00441984	8.6452	0.516354	10	TGCCACGCCC	TGCCACGTCAGCATC	+
metacluster_2pattern_2	MA0097.1	2	0.00460621	9.00975	0.516354	10	TGCCACGCCC	GATGACGTGGCC	+
metacluster_2pattern_2	MA1474.1	0	0.00460621	9.00975	0.516354	10	TGCCACGCCC	TGCCACGTCACC	+
metacluster_2pattern_2	MA1431.1	0	0.00467418	9.14269	0.516354	10	TGCCACGCCC	TACCCCGCAC	+
metacluster_2pattern_2	MA1743.1	0	0.00475114	9.29324	0.516354	10	TGCCACGCCC	TGCCACGTCAGCATT	-
metacluster_2pattern_2	MA0493.2	-2	0.00491689	9.61743	0.516354	8	TGCCACGCCC	CCCCGCCCC	-
metacluster_2pattern_2	MA0844.1	2	0.00499738	9.77488	0.516354	10	TGCCACGCCC	AATGCCACGTCATC	+
metacluster_2pattern_2	MA1893.1	3	0.00506694	9.91094	0.516354	10	TGCCACGCCC	CCCCGCCACGCCCACCCCCC	+
metacluster_2pattern_2	MA1107.2	1	0.00509784	9.97137	0.516354	10	TGCCACGCCC	CAGCCACACCCACCCC	+
metacluster_2pattern_2	MA1340.1	0	0.00510618	9.98768	0.516354	10	TGCCACGCCC	TGCCACGTCAGCATC	-
metacluster_2pattern_2	MA1511.2	-2	0.00529028	10.3478	0.516354	8	TGCCACGCCC	CCCCGCCCC	-
metacluster_2pattern_2	MA1959.1	-2	0.00529028	10.3478	0.516354	8	TGCCACGCCC	CCCCGCCCC	-
metacluster_2pattern_2	MA0368.1	0	0.00539254	10.5478	0.516354	7	TGCCACGCCC	CGCCAAG	+
metacluster_2pattern_2	MA0798.3	3	0.00547833	10.7156	0.516354	10	TGCCACGCCC	CGTTGCCATGGCAACG	+
metacluster_2pattern_2	MA0006.1	-3	0.00562032	10.9933	0.516354	6	TGCCACGCCC	CACGCA	-
metacluster_2pattern_2	MA1044.1	0	0.0056968	11.1429	0.516354	10	TGCCACGCCC	TAACACGCCACA	+
metacluster_2pattern_2	MA0740.2	-2	0.00612046	11.9716	0.521767	8	TGCCACGCCC	CCCCGCCCC	-
metacluster_2pattern_2	MA0742.2	-2	0.00612046	11.9716	0.521767	8	TGCCACGCCC	CCCCGCCCC	-
metacluster_2pattern_2	MA0204.1	0	0.00615814	12.0453	0.521767	6	TGCCACGCCC	TGATAC	+
metacluster_2pattern_2	MA0509.3	3	0.00632228	12.3664	0.523072	10	TGCCACGCCC	CGTTGCCATGGCAACG	-
metacluster_2pattern_2	MA0822.1	0	0.0065443	12.8006	0.523072	10	TGCCACGCCC	TGGCACGTGCCA	-
metacluster_2pattern_2	MA1523.1	0	0.00657617	12.863	0.523072	10	TGCCACGCCC	GTACACTCAC	+
metacluster_2pattern_2	MA0581.1	-1	0.00722457	14.1313	0.544459	9	TGCCACGCCC	TGCATGCACAT	+
metacluster_2pattern_2	MA0510.2	3	0.00728913	14.2575	0.544459	10	TGCCACGCCC	CGTTGCCATGGCAACG	+
metacluster_2pattern_2	MA1242.1	1	0.00771889	15.0981	0.544459	10	TGCCACGCCC	CCGCCACCGCC	+
metacluster_2pattern_2	MA0936.1	-2	0.00773779	15.1351	0.544459	8	TGCCACGCCC	ACACGCAA	+
metacluster_2pattern_2	MA0600.2	3	0.00782291	15.3016	0.544459	10	TGCCACGCCC	CGTTGCCATGGCAACG	+
metacluster_2pattern_2	MA0597.2	2	0.00801803	15.6833	0.548248	10	TGCCACGCCC	CCTGCCCTGCGC	-
metacluster_2pattern_2	MA1527.1	2	0.008849	17.3086	0.566445	10	TGCCACGCCC	GTTGGCACCGTGCCAAC	-
metacluster_2pattern_2	MA0259.1	-2	0.00907803	17.7566	0.566445	8	TGCCACGCCC	GCACGTCC	-
metacluster_2pattern_2	MA1425.1	0	0.00915205	17.9014	0.566445	10	TGCCACGCCC	TGCCACGTCATC	-
metacluster_2pattern_2	MA1878.1	4	0.00915616	17.9094	0.566445	10	TGCCACGCCC	CGCCAGGCACGCGCCAGGCGCG	-
metacluster_2pattern_2	MA0685.2	-2	0.00946149	18.5067	0.576188	8	TGCCACGCCC	CCCCGCCCC	-
metacluster_2pattern_2	MA1364.1	5	0.0103047	20.156	0.617885	10	TGCCACGCCC	CCACGTGGCATTCAC	-
metacluster_2pattern_2	MA1106.1	0	0.011091	21.694	0.636677	10	TGCCACGCCC	GGGCACGTAC	-
metacluster_2pattern_2	MA0616.2	-1	0.011091	21.694	0.636677	9	TGCCACGCCC	GGCACGTGCC	-
metacluster_2pattern_2	MA1961.1	-1	0.0111082	21.7276	0.636677	9	TGCCACGCCC	CCCCCGCCCCCC	-
metacluster_2pattern_2	MA1351.2	2	0.0113522	22.2049	0.641232	9	TGCCACGCCC	TATGCCACGTG	-
metacluster_2pattern_2	MA1291.1	1	0.0120872	23.6425	0.663515	10	TGCCACGCCC	GTGGGACCCAC	+
metacluster_2pattern_2	MA1344.1	0	0.0125912	24.6283	0.673237	10	TGCCACGCCC	TGCCACGTCATCATT	-
metacluster_2pattern_2	MA0823.1	-1	0.0126097	24.6647	0.673237	9	TGCCACGCCC	GACACGTGCC	+
metacluster_2pattern_2	MA1659.1	0	0.0142731	27.9182	0.721522	10	TGCCACGCCC	TGCCACGTCACC	+
metacluster_2pattern_2	MA0516.3	-2	0.0145029	28.3678	0.721522	8	TGCCACGCCC	CCCCGCCCC	-
metacluster_2pattern_2	MA0352.2	2	0.0148366	29.0204	0.721522	10	TGCCACGCCC	CTTTCCACGGAAAA	+
metacluster_2pattern_2	MA2046.1	1	0.0148366	29.0204	0.721522	10	TGCCACGCCC	TTAACACGGCACCT	+
metacluster_2pattern_2	MA0119.1	1	0.0148366	29.0204	0.721522	10	TGCCACGCCC	TTGGCATGGTGCCA	-
metacluster_2pattern_2	MA1059.2	2	0.0151792	29.6904	0.721522	10	TGCCACGCCC	AATTGTACGGAC	+
metacluster_2pattern_2	MA0381.1	-4	0.0151927	29.7169	0.721522	6	TGCCACGCCC	ATGGCC	-
metacluster_2pattern_2	MA0530.1	2	0.0152963	29.9195	0.721522	10	TGCCACGCCC	GATGACTCGGCAAAT	+
metacluster_2pattern_2	MA1811.1	2	0.0154835	30.2857	0.721522	9	TGCCACGCCC	TATGCCACGTG	-
metacluster_2pattern_2	MA0079.5	-2	0.0155505	30.4168	0.721522	8	TGCCACGCCC	CCCCGCCCC	-
metacluster_2pattern_2	MA0450.1	-2	0.0155505	30.4168	0.721522	8	TGCCACGCCC	TCACGCCCC	-
metacluster_2pattern_2	MA1880.1	11	0.0160252	31.3452	0.728201	10	TGCCACGCCC	CCCGGGGCACGTGCCCCGCGCC	+
metacluster_2pattern_2	MA1114.1	5	0.0162963	31.8756	0.728201	10	TGCCACGCCC	CCGCCTGTCACTCACCC	-
metacluster_2pattern_2	MA1721.1	6	0.0164443	32.165	0.728201	10	TGCCACGCCC	CGCCGCTGCCGCTGCC	-
metacluster_2pattern_2	MA0270.1	-3	0.0166261	32.5207	0.728201	7	TGCCACGCCC	CACACCCC	+
metacluster_2pattern_2	MA0333.1	0	0.0166672	32.601	0.728201	9	TGCCACGCCC	CGCCACACT	-
metacluster_2pattern_2	MA1320.1	3	0.0168155	32.8911	0.728201	10	TGCCACGCCC	AAATTGTACGGACA	+
metacluster_2pattern_2	MA1730.1	3	0.0173609	33.958	0.735479	10	TGCCACGCCC	AGGAGGCACAGCCGG	-
metacluster_2pattern_2	MA0970.1	1	0.0178601	34.9344	0.741643	8	TGCCACGCCC	GTAACGCGG	-
metacluster_2pattern_2	MA1627.1	4	0.017887	34.987	0.741643	10	TGCCACGCCC	CCCCTCCCCCACAC	+
metacluster_2pattern_2	MA0821.2	-1	0.0184882	36.1629	0.74737	9	TGCCACGCCC	GGCACGTGCC	+
metacluster_2pattern_2	MA1808.1	2	0.0186004	36.3824	0.74737	9	TGCCACGCCC	AATGCCACGTG	-
metacluster_2pattern_2	MA0968.2	0	0.0196568	38.4486	0.748058	10	TGCCACGCCC	TGCCACGTCAGCATC	+
metacluster_2pattern_2	MA0449.1	-1	0.0196967	38.5268	0.748058	9	TGCCACGCCC	GGCACGTGCC	+
metacluster_2pattern_2	MA0960.1	-1	0.0196967	38.5268	0.748058	9	TGCCACGCCC	GGCACGTGCC	+
metacluster_2pattern_2	MA0063.2	-1	0.0197692	38.6685	0.748058	9	TGCCACGCCC	ACCACTCAAAA	+
metacluster_2pattern_2	MA0739.1	3	0.0218871	42.8111	0.817727	6	TGCCACGCCC	GGTTGGCAT	-
metacluster_2pattern_2	MA0955.1	-1	0.0220299	43.0905	0.817727	7	TGCCACGCCC	GGTACGG	+
metacluster_2pattern_2	MA1672.1	2	0.0227246	44.4492	0.830081	10	TGCCACGCCC	TTTGCCACGTCAC	-
metacluster_2pattern_2	MA1253.1	0	0.0227887	44.5747	0.830081	10	TGCCACGCCC	CTCCACCGACAATA	-
metacluster_2pattern_2	MA0939.1	-2	0.0235279	46.0205	0.843384	8	TGCCACGCCC	ACACGCAA	+
metacluster_2pattern_2	MA0732.1	4	0.0235867	46.1356	0.843384	10	TGCCACGCCC	CTACGCCCACGCACT	+
metacluster_2pattern_2	MA1650.1	0	0.0245548	48.0291	0.865471	10	TGCCACGCCC	CCCCGCGCACCC	+
metacluster_2pattern_2	MA0986.1	-3	0.0251445	49.1826	0.865471	7	TGCCACGCCC	CACCGACA	+
metacluster_2pattern_2	MA0328.2	1	0.0251445	49.1826	0.865471	7	TGCCACGCCC	ATTACACG	-
metacluster_2pattern_2	MA0421.1	1	0.0252971	49.481	0.865471	9	TGCCACGCCC	TTTACCCGGC	+
metacluster_2pattern_2	MA1528.1	2	0.0253147	49.5155	0.865471	10	TGCCACGCCC	CCTGGCACCGTGCCAAC	-
metacluster_2pattern_2	MA1630.2	0	0.0260526	50.9589	0.875343	10	TGCCACGCCC	CTCCCCTCCCCC	-
metacluster_2pattern_2	MA1339.1	3	0.0260526	50.9589	0.875343	9	TGCCACGCCC	TGCTGACGTGGC	-
metacluster_2pattern_2	MA1222.1	4	0.0265714	51.9737	0.885143	10	TGCCACGCCC	CCACCTCCACCGCCA	+
metacluster_2pattern_2	MA0649.1	-1	0.0269075	52.6312	0.888744	9	TGCCACGCCC	GACACGTGCC	+
metacluster_2pattern_2	MA1459.1	7	0.0281314	55.025	0.918424	10	TGCCACGCCC	GATACGGTCACACTGCTC	+
metacluster_2pattern_2	MA0002.2	1	0.0283922	55.5351	0.918424	10	TGCCACGCCC	AAACCACAGAC	-
metacluster_2pattern_2	MA0561.1	-1	0.028658	56.0551	0.918424	8	TGCCACGCCC	GCCACGTG	-
metacluster_2pattern_2	MA1350.1	-1	0.0293161	57.3424	0.928937	9	TGCCACGCCC	GCCACGTCAGCA	-
metacluster_2pattern_2	MA1321.1	1	0.0301361	58.9463	0.94722	10	TGCCACGCCC	ATTGTACGGAT	+
metacluster_2pattern_2	MA0930.2	1	0.0304161	59.4939	0.948372	9	TGCCACGCCC	ATGACACGTG	-
metacluster_2pattern_2	MA0947.1	0	0.0326562	63.8755	0.965813	8	TGCCACGCCC	AGATACGC	+
metacluster_2pattern_2	MA0318.1	1	0.0326562	63.8755	0.965813	7	TGCCACGCCC	ATTACATG	-
metacluster_2pattern_2	MA1601.2	1	0.0329517	64.4536	0.965813	10	TGCCACGCCC	GTGGGAAAGCCT	+
metacluster_2pattern_2	MA1250.1	4	0.0335668	65.6566	0.965813	10	TGCCACGCCC	CCACCTCCACCGCCA	+
metacluster_2pattern_2	MA0161.2	2	0.0339223	66.3521	0.965813	9	TGCCACGCCC	TCTGCCAAGTA	-
metacluster_2pattern_2	MA1799.1	0	0.0343237	67.1372	0.965813	10	TGCCACGCCC	TTGTACGGAC	+
metacluster_2pattern_2	MA2016.1	3	0.0343237	67.1372	0.965813	7	TGCCACGCCC	TTCTGACACA	+
metacluster_2pattern_2	MA1023.1	-3	0.0348419	68.1507	0.965813	7	TGCCACGCCC	CACCGACA	-
metacluster_2pattern_2	MA0246.1	0	0.0350809	68.6182	0.965813	6	TGCCACGCCC	TGATAC	+
metacluster_2pattern_2	MA0252.1	0	0.0350809	68.6182	0.965813	6	TGCCACGCCC	TGACAG	+
metacluster_2pattern_2	MA1137.1	3	0.0362569	70.9185	0.965813	10	TGCCACGCCC	TGATGACTCATAC	+
metacluster_2pattern_2	MA1359.2	1	0.0363553	71.1109	0.965813	10	TGCCACGCCC	GTGCCACGTGGCAT	+
metacluster_2pattern_2	MA1726.1	3	0.0363553	71.1109	0.965813	10	TGCCACGCCC	CCCTGCAGAGCCCT	+
metacluster_2pattern_2	MA1360.2	1	0.0363553	71.1109	0.965813	10	TGCCACGCCC	TTGCCACGTGCTAA	-
metacluster_2pattern_2	MA1740.1	-1	0.0364322	71.2614	0.965813	9	TGCCACGCCC	GGCACGTGCT	-
metacluster_2pattern_2	MA0441.1	0	0.0365161	71.4256	0.965813	9	TGCCACGCCC	TTCCCCGCA	+
metacluster_2pattern_2	MA0321.1	1	0.0365161	71.4256	0.965813	8	TGCCACGCCC	TTCACATGC	-
metacluster_2pattern_2	MA1653.1	0	0.0370105	72.3926	0.965813	10	TGCCACGCCC	CCCCCCTCCCCC	+
metacluster_2pattern_2	MA1697.1	3	0.0370105	72.3926	0.965813	9	TGCCACGCCC	ACACGACAAGAA	+
metacluster_2pattern_2	MA0535.1	1	0.0376562	73.6556	0.965813	10	TGCCACGCCC	CAGGCGCCGCCGCCG	+
metacluster_2pattern_2	MA1972.1	2	0.0376562	73.6556	0.965813	10	TGCCACGCCC	CATTCCAGTGCCTCC	-
metacluster_2pattern_2	MA0395.1	3	0.0380065	74.3406	0.965813	10	TGCCACGCCC	TCGTCGTGCGGCGCCGATCA	-
metacluster_2pattern_2	MA1522.1	0	0.0381336	74.5893	0.965813	10	TGCCACGCCC	CGCCCCTCCCC	+
metacluster_2pattern_2	MA1263.1	1	0.038499	75.3041	0.965813	10	TGCCACGCCC	CCTCCACCGACCAT	-
metacluster_2pattern_2	MA1655.1	0	0.039209	76.6929	0.965813	10	TGCCACGCCC	GGGAACAGCCAC	+
metacluster_2pattern_2	MA0962.1	-2	0.0395577	77.3749	0.965813	8	TGCCACGCCC	CCACGTGC	-
metacluster_2pattern_2	MA1007.1	-3	0.0395577	77.3749	0.965813	7	TGCCACGCCC	CACCGACA	-
metacluster_2pattern_2	MA0363.2	4	0.0398689	77.9836	0.965813	10	TGCCACGCCC	TTTATTACCCGGATT	+
metacluster_2pattern_2	MA1679.1	0	0.0398689	77.9836	0.965813	10	TGCCACGCCC	CGCCACCGACATTTC	+
metacluster_2pattern_2	MA0538.1	-3	0.0398689	77.9836	0.965813	7	TGCCACGCCC	CACGCACACACACAC	-
metacluster_2pattern_2	MA0146.2	2	0.0407634	79.7331	0.965813	10	TGCCACGCCC	CAGGCCTCGGCCCC	-
metacluster_2pattern_2	MA1345.1	-1	0.0407634	79.7331	0.965813	9	TGCCACGCCC	GCCACGTCAGCATC	+
metacluster_2pattern_2	MA1430.1	0	0.0409873	80.1712	0.965813	10	TGCCACGCCC	GGGCCCCCCC	+
metacluster_2pattern_2	MA0670.1	3	0.0409873	80.1712	0.965813	7	TGCCACGCCC	ACTTGGCACC	-
metacluster_2pattern_2	MA1716.1	11	0.0411355	80.4609	0.965813	10	TGCCACGCCC	CCTACCCACAATGCACCGCGC	+
metacluster_2pattern_2	MA1285.1	2	0.0411355	80.4609	0.965813	10	TGCCACGCCC	GGTGGGACCCACGGCAAATGG	-
metacluster_2pattern_2	MA0310.1	-1	0.0421222	82.3909	0.967537	8	TGCCACGCCC	GACACGTG	+
metacluster_2pattern_2	MA0365.1	0	0.0421222	82.3909	0.967537	8	TGCCACGCCC	TAGCAACC	-
metacluster_2pattern_2	MA1424.1	0	0.0422019	82.5469	0.967537	10	TGCCACGCCC	CGCCACCGACACAGC	+
metacluster_2pattern_2	MA1349.1	0	0.0422019	82.5469	0.967537	10	TGCCACGCCC	TGCCACGTGACCATT	-
metacluster_2pattern_2	MA0750.2	-1	0.043039	84.1844	0.971526	9	TGCCACGCCC	GCCACTTCCGGGC	-
metacluster_2pattern_2	MA0039.4	0	0.0439651	85.9957	0.971526	10	TGCCACGCCC	CGCCCCACCCCC	+
metacluster_2pattern_2	MA1130.1	2	0.0439651	85.9957	0.971526	10	TGCCACGCCC	GATGACTCATCC	-
metacluster_2pattern_2	MA0131.2	-2	0.0439651	85.9957	0.971526	8	TGCCACGCCC	CCGCGGACGTTG	-
metacluster_2pattern_2	MA0496.3	3	0.0446624	87.3597	0.971526	10	TGCCACGCCC	TGCTGACTCAGCAAT	+
metacluster_2pattern_2	MA1514.1	0	0.0446624	87.3597	0.971526	10	TGCCACGCCC	CACCACGCACCCCTT	+
metacluster_2pattern_2	MA0589.1	-1	0.0453356	88.6765	0.971526	9	TGCCACGCCC	GGCTCGGTCAA	-
metacluster_2pattern_2	MA1117.1	3	0.0453356	88.6765	0.971526	8	TGCCACGCCC	GAATTCCCCGG	+
metacluster_2pattern_2	MA0753.2	1	0.0455524	89.1006	0.971526	10	TGCCACGCCC	CCGCCCCCCCCAC	+
metacluster_2pattern_2	MA0093.3	3	0.0456585	89.3079	0.971526	10	TGCCACGCCC	AGGTCACATGACCA	-
metacluster_2pattern_2	MA1265.2	-1	0.0465319	91.0164	0.971526	9	TGCCACGCCC	ACCACCGACAAA	+
metacluster_2pattern_2	MA1065.2	5	0.0466134	91.1759	0.971526	10	TGCCACGCCC	AAAAGTGGGACCCACATTT	+
metacluster_2pattern_2	MA0393.1	0	0.0476815	93.265	0.980495	7	TGCCACGCCC	TGAAACA	+
metacluster_2pattern_2	MA0733.1	4	0.048013	93.9135	0.980495	10	TGCCACGCCC	TTACGCCCACGCATTT	+
metacluster_2pattern_2	MA1141.1	3	0.0481971	94.2734	0.980495	10	TGCCACGCCC	CGATGACTCATCC	-
metacluster_2pattern_2	MA0640.2	0	0.0483016	94.478	0.980495	10	TGCCACGCCC	TTCCACTTCCTGGT	+
metacluster_2pattern_2	MA1554.1	3	0.0491225	96.0837	0.981127	6	TGCCACGCCC	CGTTGCTAT	+
metacluster_2pattern_2	MA0014.3	2	0.0492301	96.294	0.981127	10	TGCCACGCCC	GGGGTCACGCTC	-
metacluster_2pattern_2	MA1062.2	5	0.0493397	96.5085	0.981127	10	TGCCACGCCC	AAAAGTGGGACCCACTTTT	+
metacluster_2pattern_2	MA1333.1	0	0.0507611	99.2886	0.981843	10	TGCCACGCCC	TCACACGTGCG	-
metacluster_2pattern_2	MA0472.2	2	0.0507611	99.2886	0.981843	9	TGCCACGCCC	ACGCCCACGCA	+
metacluster_2pattern_2	MA1656.1	-2	0.0510854	99.9231	0.981843	8	TGCCACGCCC	CCAAGCCCAACCAG	+
metacluster_2pattern_3	MA1902.1	1	7.74607e-05	0.151513	0.303026	10	AAAAGGGTGA	AAAAAGGGGGAATCCCCCTTTT	+
metacluster_2pattern_3	MA0984.1	0	0.000856188	1.6747	1	8	AAAAGGGTGA	AAAAGAGG	+
metacluster_2pattern_3	MA0452.2	2	0.00124678	2.43871	1	10	AAAAGGGTGA	GAAAAAGGGTTAAA	-
metacluster_2pattern_3	MA1690.1	0	0.00143319	2.80332	1	10	AAAAGGGTGA	CAACGGGGGACAAGG	+
metacluster_2pattern_3	MA0657.1	1	0.0019922	3.89675	1	10	AAAAGGGTGA	CAAAAAGGGGCGTGGCAT	-
metacluster_2pattern_3	MA0163.1	5	0.00239085	4.6765	1	9	AAAAGGGTGA	GGGGCCCAAGGGGG	+
metacluster_2pattern_3	MA1065.2	0	0.0032566	6.3699	1	10	AAAAGGGTGA	AAAAGTGGGACCCACATTT	+
metacluster_2pattern_3	MA0973.1	0	0.00353166	6.90792	1	10	AAAAGGGTGA	AAAAAAGTGA	+
metacluster_2pattern_3	MA0744.2	5	0.00452073	8.84254	1	10	AAAAGGGTGA	AAAGCAACAGGTGGTT	+
metacluster_2pattern_3	MA0495.3	3	0.00452073	8.84254	1	10	AAAAGGGTGA	AAAAAAATGCTGACTT	-
metacluster_2pattern_3	MA0974.2	1	0.00493834	9.65939	1	10	AAAAGGGTGA	ATAAAAAGTGAA	+
metacluster_2pattern_3	MA1685.1	1	0.00503078	9.8402	1	10	AAAAGGGTGA	CTAATGGGAGACACG	+
metacluster_2pattern_3	MA1922.1	1	0.0056101	10.9734	1	10	AAAAGGGTGA	AAAAAAGGTGTGAATTAACA	+
metacluster_2pattern_3	MA1276.1	1	0.00574222	11.2318	1	10	AAAAGGGTGA	CAAAAAGTTAA	+
metacluster_2pattern_3	MA0687.1	1	0.00591484	11.5694	1	10	AAAAGGGTGA	AAAAAGAGGAAGTA	+
metacluster_2pattern_3	MA1280.1	1	0.00591484	11.5694	1	10	AAAAGGGTGA	CAAAAAGTTAAAAA	+
metacluster_2pattern_3	MA0820.1	0	0.00591959	11.5787	1	10	AAAAGGGTGA	AACAGGTGGT	-
metacluster_2pattern_3	MA1062.2	0	0.00601986	11.7749	1	10	AAAAGGGTGA	AAAAGTGGGACCCACTTTT	+
metacluster_2pattern_3	MA0423.1	0	0.00710879	13.9048	1	9	AAAAGGGTGA	AATAGGGGT	-
metacluster_2pattern_3	MA0743.2	5	0.00812514	15.8928	1	10	AAAAGGGTGA	AATTCAACAGGTGGTT	+
metacluster_2pattern_3	MA0977.1	-1	0.00915507	17.9073	1	8	AAAAGGGTGA	AAAAAGTG	+
metacluster_2pattern_3	MA0342.1	-3	0.00936942	18.3266	1	5	AAAAGGGTGA	AGGGG	+
metacluster_2pattern_3	MA1987.1	7	0.00941142	18.4087	1	10	AAAAGGGTGA	GAGCACCAAAGGGGGGAAGGG	+
metacluster_2pattern_3	MA1433.1	-1	0.00983582	19.2389	1	8	AAAAGGGTGA	TCAGGGGG	-
metacluster_2pattern_3	MA0117.2	0	0.0115534	22.5985	1	10	AAAAGGGTGA	AAAATGCTGACT	+
metacluster_2pattern_3	MA0095.3	3	0.0123704	24.1965	1	9	AAAAGGGTGA	AACAAAATGGCG	+
metacluster_2pattern_3	MA0341.1	-3	0.0129359	25.3027	1	5	AAAAGGGTGA	AGGGG	+
metacluster_2pattern_3	MA0366.1	-3	0.0129359	25.3027	1	5	AAAAGGGTGA	AGGGG	+
metacluster_2pattern_3	MA1719.1	-1	0.0130902	25.6044	1	9	AAAAGGGTGA	AAATGGGGACATGCAGGG	+
metacluster_2pattern_3	MA1600.1	1	0.0150161	29.3714	1	10	AAAAGGGTGA	TAAAGGGGTGGACTGTAT	-
metacluster_2pattern_3	MA0859.1	6	0.0151782	29.6886	1	10	AAAAGGGTGA	AAGGTCAAAAGGTCAA	+
metacluster_2pattern_3	MA1686.1	-1	0.0157101	30.7289	1	9	AAAAGGGTGA	AGCGGGGGACACGT	+
metacluster_2pattern_3	MA1718.1	0	0.0176498	34.523	1	10	AAAAGGGTGA	AAAATGTGGTATATCCATAC	-
metacluster_2pattern_3	MA0306.1	0	0.0184773	36.1416	1	9	AAAAGGGTGA	TTTAGGGGT	-
metacluster_2pattern_3	MA1524.2	5	0.0185779	36.3383	1	10	AAAAGGGTGA	GGAGACAAATGGTGGC	+
metacluster_2pattern_3	MA0164.1	-2	0.018787	36.7474	1	7	AAAAGGGTGA	AAGCTTG	-
metacluster_2pattern_3	MA1735.1	0	0.0197365	38.6045	1	10	AAAAGGGTGA	AAAAGAATGTT	-
metacluster_2pattern_3	MA0021.1	-1	0.0197672	38.6647	1	6	AAAAGGGTGA	AAAGCG	+
metacluster_2pattern_3	MA0547.1	0	0.0202802	39.6681	1	10	AAAAGGGTGA	AAAATGATGACAATT	+
metacluster_2pattern_3	MA0981.1	1	0.0203091	39.7245	1	9	AAAAGGGTGA	CAAAAAGTTA	+
metacluster_2pattern_3	MA0987.1	1	0.0203091	39.7245	1	9	AAAAGGGTGA	CAAAAAGTAA	+
metacluster_2pattern_3	MA1393.2	1	0.0210326	41.1399	1	10	AAAAGGGTGA	ATAACGGTTAT	-
metacluster_2pattern_3	MA0877.3	0	0.0220947	43.2173	1	8	AAAAGGGTGA	TAAACGGT	-
metacluster_2pattern_3	MA0596.1	-1	0.0230159	45.019	1	9	AAAAGGGTGA	ATGGGGTGAT	+
metacluster_2pattern_3	MA1283.1	1	0.0230662	45.1176	1	10	AAAAGGGTGA	ACAGAGGATGTGGGACCCAC	+
metacluster_2pattern_3	MA1920.1	3	0.0231797	45.3394	1	10	AAAAGGGTGA	CTTTTAAAGGTGTGAATTACAC	+
metacluster_2pattern_3	MA0054.1	-1	0.0237483	46.4516	1	9	AAAAGGGTGA	AAACGGTTA	-
metacluster_2pattern_3	MA0690.2	-1	0.0238445	46.6398	1	9	AAAAGGGTGA	AAGGTGTGAAA	-
metacluster_2pattern_3	MA1273.1	6	0.0243837	47.6944	1	10	AAAAGGGTGA	AAAAAAAAAAGGCAAAAAA	+
metacluster_2pattern_3	MA0729.1	6	0.0255771	50.0288	1	10	AAAAGGGTGA	GAGGTCAAAAGGTCAATG	+
metacluster_2pattern_3	MA0867.2	3	0.0260326	50.9198	1	7	AAAAGGGTGA	GAACAAAGGG	+
metacluster_2pattern_3	MA0081.2	0	0.0273887	53.5723	1	10	AAAAGGGTGA	AAAAGAGGAAGTGAAA	-
metacluster_2pattern_3	MA1637.1	3	0.0277561	54.2909	1	10	AAAAGGGTGA	TTCCCAAGGGAAT	+
metacluster_2pattern_3	MA1774.1	1	0.027761	54.3005	1	10	AAAAGGGTGA	AAAAAGGTGGTTGGAAAAG	-
metacluster_2pattern_3	MA0296.1	11	0.0280755	54.9156	1	9	AAAAGGGTGA	TGAATTGTAAACAAAGAGGA	+
metacluster_2pattern_3	MA1566.2	-1	0.0323327	63.2427	1	9	AAAAGGGTGA	AAGGTGTGAAA	+
metacluster_2pattern_3	MA0007.3	3	0.0341775	66.8511	1	10	AAAAGGGTGA	GGGAACACGGTGTACCC	+
metacluster_2pattern_3	MA2052.1	1	0.0342833	67.0582	1	10	AAAAGGGTGA	TTAATGATTGAT	+
metacluster_2pattern_3	MA0110.3	1	0.0342833	67.0582	1	10	AAAAGGGTGA	TTAATGATTGAT	-
metacluster_2pattern_3	MA0347.2	0	0.0354061	69.2542	1	10	AAAAGGGTGA	TAAAGGGTCCATT	+
metacluster_2pattern_3	MA1199.1	5	0.0357101	69.8489	1	10	AAAAGGGTGA	TTCCAAAAAAGGAAA	-
metacluster_2pattern_3	MA1208.1	0	0.0358401	70.1033	1	10	AAAAGGGTGA	AAAACGGTAAAAAA	-
metacluster_2pattern_3	MA0631.1	0	0.0363491	71.0989	1	10	AAAAGGGTGA	GATAGGGTATCACTTAT	+
metacluster_2pattern_3	MA1651.1	6	0.0364387	71.2742	1	10	AAAAGGGTGA	GTTCCAAAATGGCTGCCTCCG	+
metacluster_2pattern_3	MA1421.1	6	0.038592	75.486	1	6	AAAAGGGTGA	AAAGATCAAAGG	+
metacluster_2pattern_3	MA1941.1	6	0.0396626	77.5801	1	10	AAAAGGGTGA	ACCGGAAACAGGTGGT	+
metacluster_2pattern_3	MA0857.1	7	0.0396626	77.5801	1	9	AAAAGGGTGA	AAAGGTCAAAAGGTCA	+
metacluster_2pattern_3	MA0440.1	4	0.0402787	78.7852	1	10	AAAAGGGTGA	ACCTTAAAGGTCATG	+
metacluster_2pattern_3	MA0537.1	0	0.0408945	79.9897	1	10	AAAAGGGTGA	AAAAGTGAAAA	+
metacluster_2pattern_3	MA1111.1	0	0.0408945	79.9897	1	10	AAAAGGGTGA	CAAAGGTCAAA	+
metacluster_2pattern_3	MA0014.3	-2	0.0409174	80.0345	1	8	AAAAGGGTGA	GAGCGTGACCCC	+
metacluster_2pattern_3	MA0080.6	1	0.0410552	80.3039	1	10	AAAAGGGTGA	AAAAAGAGGAAGTGGAA	+
metacluster_2pattern_3	MA1451.1	-1	0.0414636	81.1029	1	8	AAAAGGGTGA	AAAGGTCA	+
metacluster_2pattern_3	MA1604.1	3	0.042275	82.6898	1	10	AAAAGGGTGA	TTCCCAAGGGACT	+
metacluster_2pattern_3	MA0728.1	6	0.0427456	83.6103	1	9	AAAAGGGTGA	GAGGTCAAAAGGTCA	+
metacluster_2pattern_3	MA1270.1	2	0.0429567	84.0233	1	10	AAAAGGGTGA	AAAAAAAGCAAAAAGTAAA	-
metacluster_2pattern_3	MA1197.1	1	0.0433599	84.8119	1	10	AAAAGGGTGA	AAAGCGCGTGAA	+
metacluster_2pattern_3	MA1657.1	0	0.0433599	84.8119	1	10	AAAAGGGTGA	GAAAGAGTTAAA	+
metacluster_2pattern_3	MA0064.1	-1	0.0434179	84.9254	1	5	AAAAGGGTGA	AAAGC	+
metacluster_2pattern_3	MA0982.1	1	0.0435524	85.1884	1	6	AAAAGGGTGA	AAAAAGT	+
metacluster_2pattern_3	MA1550.1	6	0.0446969	87.4271	1	10	AAAAGGGTGA	AGGGGTCAAAGGTCAA	+
metacluster_2pattern_3	MA1126.1	-1	0.0446969	87.4271	1	9	AAAAGGGTGA	AAATGATGACGTCATC	-
metacluster_2pattern_3	MA0800.1	-1	0.0448108	87.65	1	9	AAAAGGGTGA	AAGGTGTGAAAAT	+
metacluster_2pattern_3	MA0116.1	5	0.0453413	88.6875	1	10	AAAAGGGTGA	GGCACCCAGGGGTGC	+
metacluster_2pattern_3	MA1494.1	5	0.0453413	88.6875	1	10	AAAAGGGTGA	GGGTCCAAAGGTCAC	+
metacluster_2pattern_3	MA0205.2	0	0.0459259	89.831	1	10	AAAAGGGTGA	GAAAGAGAGAGA	+
metacluster_2pattern_3	MA0160.2	1	0.0469388	91.8124	1	9	AAAAGGGTGA	TTAAAGGTCA	+
metacluster_2pattern_3	MA0270.1	-3	0.0471696	92.2638	1	7	AAAAGGGTGA	GGGGTGTG	-
metacluster_2pattern_3	MA1967.1	5	0.0474133	92.7405	1	10	AAAAGGGTGA	ACCGGAAACAGCTGAT	+
metacluster_2pattern_3	MA1204.1	6	0.0475192	92.9476	1	10	AAAAGGGTGA	TTACCAAAAATGGAAAAT	+
metacluster_2pattern_3	MA0563.1	4	0.0485629	94.989	1	7	AAAAGGGTGA	CCAAAAATGGA	-
metacluster_2pattern_3	MA0595.1	-1	0.0496846	97.1831	1	9	AAAAGGGTGA	GTGGGGTGAT	-
metacluster_2pattern_3	MA1514.1	-1	0.0509413	99.6412	1	9	AAAAGGGTGA	AAGGGGTGCGTGGTG	-
metacluster_2pattern_4	MA0398.1	-1	1.26591e-05	0.0247612	0.0495167	9	AAAAAATTTT	AAAAATTTT	-
metacluster_2pattern_4	MA1380.1	2	4.46478e-05	0.087331	0.0873212	10	AAAAAATTTT	TTAAAAAATTTAAAA	-
metacluster_2pattern_4	MA0390.1	8	0.000187709	0.367158	0.204248	10	AAAAAATTTT	CCAGAGTGAAAAATTTTGGAC	-
metacluster_2pattern_4	MA0378.1	5	0.000208876	0.408561	0.204248	10	AAAAAATTTT	ATTGAAAAAAATTTTCTACGG	+
metacluster_2pattern_4	MA1379.1	2	0.00107359	2.09995	0.699905	10	AAAAAATTTT	TTTTAAAATTTAAAT	+
metacluster_2pattern_4	MA1366.1	5	0.00173494	3.39355	0.795941	10	AAAAAATTTT	ACGGTAAAAAATTAAA	+
metacluster_2pattern_4	MA0932.1	-1	0.00208438	4.07704	0.795941	8	AAAAAATTTT	AATTAATT	+
metacluster_2pattern_4	MA1161.1	3	0.00255854	5.00451	0.795941	10	AAAAAATTTT	ATTTTAAAATTTAAA	+
metacluster_2pattern_4	MA1292.1	0	0.00255854	5.00451	0.795941	10	AAAAAATTTT	AAAAAATTAGGTAAA	+
metacluster_2pattern_4	MA1212.1	1	0.0026453	5.1742	0.795941	10	AAAAAATTTT	TCAATAATTAA	+
metacluster_2pattern_4	MA1860.1	7	0.00317675	6.21373	0.829888	10	AAAAAATTTT	TATTAAGCAAATATTTACATAA	-
metacluster_2pattern_4	MA1294.1	0	0.00381001	7.45238	0.829888	10	AAAAAATTTT	AAAAAAGTTAGGTAG	+
metacluster_2pattern_4	MA1401.1	1	0.00409533	8.01046	0.829888	10	AAAAAATTTT	AAAAATATCTTA	+
metacluster_2pattern_4	MA1191.1	4	0.00478877	9.36684	0.829888	10	AAAAAATTTT	TAAAAAAATATCTTA	+
metacluster_2pattern_4	MA1184.1	3	0.00488058	9.54641	0.829888	10	AAAAAATTTT	AAAAAAATATCTTA	+
metacluster_2pattern_4	MA1182.1	0	0.00509794	9.97157	0.829888	10	AAAAAATTTT	AAAAAAATATCT	-
metacluster_2pattern_4	MA0901.2	5	0.00525278	10.2744	0.829888	9	AAAAAATTTT	AACCAATAAAATTT	+
metacluster_2pattern_4	MA1881.1	-1	0.00527364	10.3152	0.829888	9	AAAAAATTTT	AAAAATTAATTAATTAAATC	-
metacluster_2pattern_4	MA1187.1	1	0.0053302	10.4259	0.829888	9	AAAAAATTTT	AAAAATATCT	-
metacluster_2pattern_4	MA1215.1	1	0.00553874	10.8338	0.829888	10	AAAAAATTTT	CCAATAATTGA	+
metacluster_2pattern_4	MA1861.1	5	0.0056229	10.9984	0.829888	10	AAAAAATTTT	TTAAGTAAATATTTACATAATT	-
metacluster_2pattern_4	MA1185.1	1	0.0057284	11.2048	0.829888	9	AAAAAATTTT	AAAAATATCT	-
metacluster_2pattern_4	MA1190.1	2	0.00595232	11.6427	0.83153	9	AAAAAATTTT	AAAAAATATCT	-
metacluster_2pattern_4	MA1735.1	1	0.00639404	12.5067	0.862436	10	AAAAAATTTT	AAAAGAATGTT	-
metacluster_2pattern_4	MA1183.1	0	0.00686538	13.4287	0.869709	10	AAAAAATTTT	AAAAAATATCT	-
metacluster_2pattern_4	MA0952.1	0	0.0071358	13.9576	0.869709	8	AAAAAATTTT	CAATAATT	-
metacluster_2pattern_4	MA1824.1	2	0.00729509	14.2692	0.869709	10	AAAAAATTTT	AACAATAATTGA	+
metacluster_2pattern_4	MA0972.1	-1	0.00766302	14.9889	0.869709	8	AAAAAATTTT	AAATATCT	+
metacluster_2pattern_4	MA1213.2	2	0.00804928	15.7444	0.869709	10	AAAAAATTTT	AACAATAATTGAT	-
metacluster_2pattern_4	MA1210.2	2	0.00863605	16.8921	0.869709	10	AAAAAATTTT	ATCAATAATTGAA	+
metacluster_2pattern_4	MA1896.1	-1	0.0102982	20.1434	0.899756	9	AAAAAATTTT	AAAAATTAATTAATTAATTT	-
metacluster_2pattern_4	MA0982.1	-1	0.0106561	20.8434	0.899756	7	AAAAAATTTT	AAAAAGT	+
metacluster_2pattern_4	MA0679.2	0	0.0110107	21.5369	0.899756	10	AAAAAATTTT	AAAAAATCAATAAATA	+
metacluster_2pattern_4	MA1193.1	-1	0.0110709	21.6547	0.899756	9	AAAAAATTTT	AAAAAATTGGATAAGGATAAG	+
metacluster_2pattern_4	MA1385.1	1	0.0113125	22.1273	0.899756	10	AAAAAATTTT	AAAAGAATATTTTAA	-
metacluster_2pattern_4	MA1280.1	0	0.0114567	22.4094	0.899756	10	AAAAAATTTT	CAAAAAGTTAAAAA	+
metacluster_2pattern_4	MA0293.1	-1	0.0119613	23.3963	0.899756	9	AAAAAATTTT	AAAGATCTAAA	+
metacluster_2pattern_4	MA0981.1	0	0.0123806	24.2165	0.913727	10	AAAAAATTTT	CAAAAAGTTA	+
metacluster_2pattern_4	MA1209.1	1	0.0128037	25.0441	0.922859	10	AAAAAATTTT	TCAATAATTGA	+
metacluster_2pattern_4	MA1179.1	0	0.0135396	26.4835	0.922859	10	AAAAAATTTT	TAACAACTTTAACGGTAAT	-
metacluster_2pattern_4	MA1281.1	0	0.0136774	26.7531	0.922859	10	AAAAAATTTT	AAAAAAGTAAAAAAAAAAAAA	+
metacluster_2pattern_4	MA0757.1	0	0.0140563	27.4941	0.922859	10	AAAAAATTTT	AAAAAATCAATAAT	+
metacluster_2pattern_4	MA0951.1	0	0.0141359	27.6497	0.922859	8	AAAAAATTTT	TAATAATT	+
metacluster_2pattern_4	MA0973.1	0	0.0141716	27.7196	0.922859	10	AAAAAATTTT	AAAAAAGTGA	+
metacluster_2pattern_4	MA1272.2	1	0.0141716	27.7196	0.922859	9	AAAAAATTTT	TTAAAAAGTA	+
metacluster_2pattern_4	MA1872.1	6	0.0146277	28.6119	0.922859	10	AAAAAATTTT	AAAACAAAAACATGTTTATA	-
metacluster_2pattern_4	MA1389.1	0	0.0148736	29.0927	0.923472	10	AAAAAATTTT	AAAGAATATTCCAAT	+
metacluster_2pattern_4	MA0974.2	1	0.0155301	30.3768	0.949168	10	AAAAAATTTT	ATAAAAAGTGAA	+
metacluster_2pattern_4	MA0977.1	-1	0.0161382	31.5663	0.971162	8	AAAAAATTTT	AAAAAGTG	+
metacluster_2pattern_4	MA1156.1	10	0.0167864	32.8341	0.978596	10	AAAAAATTTT	CAGAAAACGACAAAAAAAAA	-
metacluster_2pattern_4	MA1383.1	0	0.0170123	33.276	0.978596	10	AAAAAATTTT	AAAGAATATTCTAAT	-
metacluster_2pattern_4	MA1778.1	-1	0.0170123	33.276	0.978596	9	AAAAAATTTT	AAAAATTAGGTGAAA	-
metacluster_2pattern_4	MA0110.3	2	0.0177353	34.6902	0.991038	10	AAAAAATTTT	ATCAATCATTAA	+
metacluster_2pattern_4	MA2052.1	2	0.0177353	34.6902	0.991038	10	AAAAAATTTT	ATCAATCATTAA	-
metacluster_2pattern_4	MA1714.1	12	0.0192987	37.7483	0.999887	9	AAAAAATTTT	AGGACTAGGAGGACAAAATGT	+
metacluster_2pattern_4	MA1814.1	4	0.0194336	38.0121	0.999887	10	AAAAAATTTT	TTCCCAAAAATAGAA	-
metacluster_2pattern_4	MA0008.3	3	0.0207609	40.6084	0.999887	10	AAAAAATTTT	AATCAATAATTGAAT	+
metacluster_2pattern_4	MA1172.1	-2	0.0207609	40.6084	0.999887	8	AAAAAATTTT	AAAATATGACCGTTG	+
metacluster_2pattern_4	MA1168.1	-1	0.0209602	40.9981	0.999887	9	AAAAAATTTT	AAGAAGATTCTTTT	-
metacluster_2pattern_4	MA1267.1	6	0.0212415	41.5484	0.999887	10	AAAAAATTTT	AAAAAAAAAAAAGTAAAAAAAAAAAAAAA	-
metacluster_2pattern_4	MA0989.1	0	0.0214693	41.994	0.999887	9	AAAAAATTTT	CAAAAAGTG	+
metacluster_2pattern_4	MA0987.1	0	0.0222552	43.5312	0.999887	10	AAAAAATTTT	CAAAAAGTAA	+
metacluster_2pattern_4	MA1163.2	0	0.0223732	43.7619	0.999887	10	AAAAAATTTT	AAAGAATATTCTTT	+
metacluster_2pattern_4	MA0953.1	1	0.022825	44.6457	0.999887	8	AAAAAATTTT	GCAATAATT	+
metacluster_2pattern_4	MA0681.2	0	0.0231441	45.2698	0.999887	10	AAAAAATTTT	ATATAATTTGATTAAA	-
metacluster_2pattern_4	MA1157.1	10	0.0235174	46.0001	0.999887	10	AAAAAATTTT	CACAAAACGACAAAAAAAAA	-
metacluster_2pattern_4	MA0377.1	10	0.0236148	46.1905	0.999887	10	AAAAAATTTT	TAGAGAATAGAAGAAATAAAA	+
metacluster_2pattern_4	MA1274.1	10	0.0236148	46.1905	0.999887	10	AAAAAATTTT	AAAAAAAAAAAAAAAAGTAAA	-
metacluster_2pattern_4	MA1386.2	0	0.0236781	46.3143	0.999887	10	AAAAAATTTT	AAAGAATCTTTAA	-
metacluster_2pattern_4	MA1165.2	1	0.0238703	46.6904	0.999887	10	AAAAAATTTT	TTAAAGATTCTGTT	+
metacluster_2pattern_4	MA1830.1	5	0.0251038	49.1031	0.999887	10	AAAAAATTTT	AAGAAAAAGAATATTCCTTTTTT	-
metacluster_2pattern_4	MA1214.1	4	0.0252371	49.3638	0.999887	10	AAAAAATTTT	AAACCAATAATTGAAAATTAT	+
metacluster_2pattern_4	MA1158.1	10	0.0268353	52.4898	0.999887	10	AAAAAATTTT	CAGAAAACGACAAAAAAAAA	+
metacluster_2pattern_4	MA1925.1	9	0.0268353	52.4898	0.999887	10	AAAAAATTTT	AATTTAATTAATTAATTTTT	+
metacluster_2pattern_4	MA0135.1	1	0.0268809	52.579	0.999887	10	AAAAAATTTT	AAATTAATTAATC	+
metacluster_2pattern_4	MA1278.1	-1	0.0269596	52.733	0.999887	9	AAAAAATTTT	AAAAAGTAAAAAAAAAAAAAA	-
metacluster_2pattern_4	MA1384.1	1	0.0286143	55.9695	0.999887	10	AAAAAATTTT	AAAAGAATATTCC	+
metacluster_2pattern_4	MA1917.1	11	0.0286493	56.0379	0.999887	9	AAAAAATTTT	AAAAAAAAACAATAAAATTT	-
metacluster_2pattern_4	MA2051.1	1	0.0294927	57.6877	0.999887	10	AAAAAATTTT	AAACAAGTATAT	+
metacluster_2pattern_4	MA1276.1	0	0.0295158	57.7328	0.999887	10	AAAAAATTTT	CAAAAAGTTAA	+
metacluster_2pattern_4	MA1904.1	9	0.0305758	59.8063	0.999887	10	AAAAAATTTT	ATTTTAATTAATTAATTTTT	+
metacluster_2pattern_4	MA1160.1	10	0.0305758	59.8063	0.999887	10	AAAAAATTTT	CACAAAACGACAAAAAAAAA	-
metacluster_2pattern_4	MA0934.1	0	0.030684	60.0178	0.999887	8	AAAAAATTTT	AATTAATT	+
metacluster_2pattern_4	MA1706.1	-1	0.0319486	62.4914	0.999887	9	AAAAAATTTT	TAGAATGTAC	-
metacluster_2pattern_4	MA1907.1	7	0.0326188	63.8024	0.999887	10	AAAAAATTTT	TTAATTTAATTAATTTAATT	-
metacluster_2pattern_4	MA1440.1	-1	0.032626	63.8166	0.999887	8	AAAAAATTTT	AAAAACAA	+
metacluster_2pattern_4	MA1164.1	-1	0.0332499	65.0368	0.999887	9	AAAAAATTTT	AAAAAGATTCC	+
metacluster_2pattern_4	MA1327.2	0	0.0338664	66.2426	0.999887	10	AAAAAATTTT	AATTAATTAA	-
metacluster_2pattern_4	MA1317.1	0	0.0343865	67.26	0.999887	10	AAAAAATTTT	AAAAAAGTCAAAG	-
metacluster_2pattern_4	MA1588.1	6	0.0346258	67.7281	0.999887	9	AAAAAATTTT	GTCAACCAAGAATTC	-
metacluster_2pattern_4	MA1910.1	9	0.0347824	68.0344	0.999887	10	AAAAAATTTT	AATTTAATTAATTAATTTAT	+
metacluster_2pattern_4	MA1894.1	11	0.0347824	68.0344	0.999887	9	AAAAAATTTT	TGCTGAGTCAGCAAATTTTT	-
metacluster_2pattern_4	MA1315.1	0	0.0347928	68.0548	0.999887	10	AAAAAATTTT	AAAAAAGTCAACGA	-
metacluster_2pattern_4	MA1773.1	7	0.0349731	68.4073	0.999887	10	AAAAAATTTT	AGGTAGGTGAAAATTTTGAAA	-
metacluster_2pattern_4	MA1162.1	2	0.0368178	72.0157	0.999887	10	AAAAAATTTT	ATTTAAAATTCAAAT	+
metacluster_2pattern_4	MA1269.1	0	0.0369685	72.3104	0.999887	10	AAAAAATTTT	GAAAAAGTAACTTT	+
metacluster_2pattern_4	MA1879.1	9	0.0370714	72.5117	0.999887	10	AAAAAATTTT	TAATTAATTAATTAATTATT	+
metacluster_2pattern_4	MA2023.1	1	0.0374109	73.1757	0.999887	10	AAAAAATTTT	AAAAGAATATTCCTTTT	+
metacluster_2pattern_4	MA1699.1	1	0.0384752	75.2574	0.999887	10	AAAAAATTTT	AAAAAAATCGATAATT	+
metacluster_2pattern_4	MA1689.1	6	0.0387472	75.7895	0.999887	7	AAAAAATTTT	ACCCGACAAAAAT	+
metacluster_2pattern_4	MA1682.1	-1	0.0392556	76.784	0.999887	9	AAAAAATTTT	TAAAATTCAAATTT	+
metacluster_2pattern_4	MA1869.1	1	0.0394911	77.2445	0.999887	10	AAAAAATTTT	AAAAAAATAAACAAAAAAAA	-
metacluster_2pattern_4	MA1882.1	7	0.0394911	77.2445	0.999887	10	AAAAAATTTT	TAAAATTAATTAATTATAAT	-
metacluster_2pattern_4	MA0148.4	3	0.0397185	77.6894	0.999887	9	AAAAAATTTT	ATGTAAACATGT	+
metacluster_2pattern_4	MA0949.1	-1	0.0402539	78.7366	0.999887	9	AAAAAATTTT	AAAGATTCGC	-
metacluster_2pattern_4	MA0049.1	4	0.0402539	78.7366	0.999887	6	AAAAAATTTT	GCATAAAAAA	+
metacluster_2pattern_4	MA0983.1	0	0.0414461	81.0685	0.999887	8	AAAAAATTTT	GAAAAAGT	+
metacluster_2pattern_4	MA1192.1	5	0.0415511	81.274	0.999887	10	AAAAAATTTT	TATGGATAAGGTTAT	+
metacluster_2pattern_4	MA2038.1	-1	0.0419086	81.9733	0.999887	9	AAAAAATTTT	AACAAGTTATC	+
metacluster_2pattern_4	MA1898.1	0	0.0420465	82.2429	0.999887	10	AAAAAATTTT	TAATAATTAATGATTTTTTA	+
metacluster_2pattern_4	MA0400.1	11	0.0420465	82.2429	0.999887	9	AAAAAATTTT	ATGATAAACTCCGAAAATTT	+
metacluster_2pattern_4	MA1924.1	11	0.0420465	82.2429	0.999887	9	AAAAAATTTT	TAAATTTAATTAAATAAAAA	+
metacluster_2pattern_4	MA1900.1	-1	0.0420465	82.2429	0.999887	9	AAAAAATTTT	AATAATTAATTAATTATTAA	-
metacluster_2pattern_4	MA1207.1	-2	0.0423092	82.7567	0.999887	8	AAAAAATTTT	CAAATTTAACACGTGTT	-
metacluster_2pattern_4	MA1807.1	0	0.0443502	86.749	0.999887	10	AAAAAATTTT	AATTAATTAAG	-
metacluster_2pattern_4	MA1889.1	0	0.0447425	87.5163	0.999887	10	AAAAAATTTT	AATTAAATTAATTAAATTAA	+
metacluster_2pattern_4	MA1844.1	7	0.0447425	87.5163	0.999887	10	AAAAAATTTT	TAAAATTAATTAATTAAAAT	-
metacluster_2pattern_4	MA0680.2	3	0.046777	91.4958	0.999887	10	AAAAAATTTT	ATTAATCAATTATTT	+
metacluster_2pattern_4	MA1211.1	1	0.046921	91.7774	0.999887	10	AAAAAATTTT	CCAATGATTGA	-
metacluster_2pattern_4	MA1767.1	2	0.046921	91.7774	0.999887	9	AAAAAATTTT	CCAACAAACTT	+
metacluster_2pattern_4	MA1125.1	3	0.047158	92.241	0.999887	9	AAAAAATTTT	TTTAAAAAAAAA	+
metacluster_2pattern_4	MA1836.1	0	0.0496256	97.0677	0.999887	10	AAAAAATTTT	ATACAATGTAT	+
metacluster_2pattern_4	MA2049.1	3	0.0498839	97.573	0.999887	9	AAAAAATTTT	AACAAGAAACCT	+
metacluster_2pattern_4	MA1895.1	9	0.0505744	98.9234	0.999887	10	AAAAAATTTT	TTTTTAATTAATTAATTTAA	+
metacluster_2pattern_4	MA1873.1	9	0.0505744	98.9234	0.999887	10	AAAAAATTTT	AAAATATATAAACAATAAAA	-
metacluster_2pattern_5	MA1268.1	2	2.98096e-06	0.00583077	0.00783759	10	AAAAAAAAAA	AAAAAAAAAAAAAAGAAAAAGTGAAAA	-
metacluster_2pattern_5	MA1273.1	0	8.50254e-06	0.016631	0.00783759	10	AAAAAAAAAA	AAAAAAAAAAGGCAAAAAA	+
metacluster_2pattern_5	MA1267.1	2	8.7272e-06	0.0170704	0.00783759	10	AAAAAAAAAA	AAAAAAAAAAAAGTAAAAAAAAAAAAAAA	-
metacluster_2pattern_5	MA1125.1	2	1.14206e-05	0.0223386	0.00783759	10	AAAAAAAAAA	TTTAAAAAAAAA	+
metacluster_2pattern_5	MA1281.1	8	1.14295e-05	0.0223561	0.00783759	10	AAAAAAAAAA	AAAAAAGTAAAAAAAAAAAAA	+
metacluster_2pattern_5	MA1274.1	1	1.27422e-05	0.0249238	0.00783759	10	AAAAAAAAAA	AAAAAAAAAAAAAAAAGTAAA	-
metacluster_2pattern_5	MA1278.1	7	1.41459e-05	0.0276693	0.00783759	10	AAAAAAAAAA	AAAAAGTAAAAAAAAAAAAAA	-
metacluster_2pattern_5	MA1279.1	1	2.46898e-05	0.0482932	0.0119696	10	AAAAAAAAAA	AAAAAAAAGAAAAAGTGAAAA	+
metacluster_2pattern_5	MA1871.1	0	3.62606e-05	0.0709257	0.0156259	10	AAAAAAAAAA	AAAAAAAAAACAAAAAAAAA	+
metacluster_2pattern_5	MA1277.1	0	8.27934e-05	0.161944	0.0321105	10	AAAAAAAAAA	AAAAAGAAAAAGTAAAAAAAA	+
metacluster_2pattern_5	MA1823.1	0	0.000107765	0.210789	0.0356902	10	AAAAAAAAAA	AAAAAGAAAAAA	+
metacluster_2pattern_5	MA1866.1	0	0.000110428	0.215997	0.0356902	10	AAAAAAAAAA	AAAAAAAAAACAAACAAAAA	+
metacluster_2pattern_5	MA0277.1	-1	0.000202443	0.395979	0.0603965	9	AAAAAAAAAA	AAAAAGAAA	+
metacluster_2pattern_5	MA1366.1	6	0.000325132	0.635959	0.0847933	10	AAAAAAAAAA	ACGGTAAAAAATTAAA	+
metacluster_2pattern_5	MA1160.1	10	0.000327945	0.641461	0.0847933	10	AAAAAAAAAA	CACAAAACGACAAAAAAAAA	-
metacluster_2pattern_5	MA1872.1	0	0.000353306	0.691066	0.0856411	10	AAAAAAAAAA	AAAACAAAAACATGTTTATA	-
metacluster_2pattern_5	MA1158.1	10	0.000380323	0.743911	0.0867671	10	AAAAAAAAAA	CAGAAAACGACAAAAAAAAA	+
metacluster_2pattern_5	MA1157.1	10	0.00043953	0.85972	0.0947038	10	AAAAAAAAAA	CACAAAACGACAAAAAAAAA	-
metacluster_2pattern_5	MA1156.1	10	0.000541839	1.05984	0.105073	10	AAAAAAAAAA	CAGAAAACGACAAAAAAAAA	-
metacluster_2pattern_5	MA1917.1	1	0.000541839	1.05984	0.105073	10	AAAAAAAAAA	AAAAAAAAACAATAAAATTT	-
metacluster_2pattern_5	MA1916.1	-1	0.000579706	1.13391	0.10595	9	AAAAAAAAAA	AAAAAAAAACAATAGAATTT	-
metacluster_2pattern_5	MA0940.1	2	0.000600996	1.17555	0.10595	10	AAAAAAAAAA	CCAAAAAAGGAAA	+
metacluster_2pattern_5	MA0559.1	2	0.000630657	1.23356	0.106345	10	AAAAAAAAAA	CCAAAAAAGGAAAA	+
metacluster_2pattern_5	MA1191.1	0	0.000882198	1.72558	0.142563	10	AAAAAAAAAA	TAAAAAAATATCTTA	+
metacluster_2pattern_5	MA1867.1	9	0.00120768	2.36221	0.186102	10	AAAAAAAAAA	TGTTATGTAAACAAAAAAAA	-
metacluster_2pattern_5	MA1814.1	5	0.00126306	2.47055	0.186102	10	AAAAAAAAAA	TTCCCAAAAATAGAA	-
metacluster_2pattern_5	MA1012.1	2	0.00129557	2.53414	0.186102	10	AAAAAAAAAA	CCAAAAATAGAAAG	-
metacluster_2pattern_5	MA1182.1	-1	0.00140338	2.745	0.190486	9	AAAAAAAAAA	AAAAAAATATCT	-
metacluster_2pattern_5	MA1918.1	2	0.00142433	2.78598	0.190486	10	AAAAAAAAAA	AAAAAAAAACAATGGTATTT	-
metacluster_2pattern_5	MA0049.1	1	0.00151177	2.95702	0.195441	9	AAAAAAAAAA	GCATAAAAAA	+
metacluster_2pattern_5	MA1830.1	1	0.00170798	3.34081	0.213238	10	AAAAAAAAAA	AAGAAAAAGAATATTCCTTTTTT	-
metacluster_2pattern_5	MA1863.1	3	0.0017594	3.44138	0.213238	10	AAAAAAAAAA	ACTAAAAAAACAAAAAAAAA	-
metacluster_2pattern_5	MA0052.4	4	0.0018746	3.66672	0.220316	10	AAAAAAAAAA	TTCTAAAAATAGAAA	+
metacluster_2pattern_5	MA1184.1	-1	0.00212271	4.15202	0.242138	9	AAAAAAAAAA	AAAAAAATATCTTA	+
metacluster_2pattern_5	MA1862.1	9	0.00226567	4.43166	0.251062	10	AAAAAAAAAA	AAATAAATAAACAAAAAAAA	-
metacluster_2pattern_5	MA0497.1	5	0.00239573	4.68604	0.258099	10	AAAAAAAAAA	ATGCTAAAAATAGAA	+
metacluster_2pattern_5	MA0554.1	2	0.00251725	4.92374	0.263862	10	AAAAAAAAAA	CCAAAAATGGAAAAA	-
metacluster_2pattern_5	MA1440.1	-1	0.00265153	5.18639	0.268935	8	AAAAAAAAAA	AAAAACAA	+
metacluster_2pattern_5	MA1205.1	5	0.00277367	5.42531	0.268935	10	AAAAAAAAAA	TTTCCAAAAAAGGAAAAAA	+
metacluster_2pattern_5	MA0548.2	7	0.00277367	5.42531	0.268935	10	AAAAAAAAAA	ACTTTCCAAAAAAGGAAAG	-
metacluster_2pattern_5	MA1869.1	8	0.00289708	5.66668	0.274049	10	AAAAAAAAAA	AAAAAAATAAACAAAAAAAA	-
metacluster_2pattern_5	MA0558.1	7	0.00315281	6.1669	0.291139	10	AAAAAAAAAA	AATTTCCAAAAATAGAAAGAA	+
metacluster_2pattern_5	MA1870.1	9	0.00335352	6.55948	0.302471	10	AAAAAAAAAA	AAAAAAATAAACAAACAAAA	+
metacluster_2pattern_5	MA0537.1	1	0.00349018	6.82679	0.307643	10	AAAAAAAAAA	AAAAGTGAAAA	+
metacluster_2pattern_5	MA1204.1	5	0.00369995	7.2371	0.309542	10	AAAAAAAAAA	TTACCAAAAATGGAAAAT	+
metacluster_2pattern_5	MA1487.2	3	0.00375117	7.33728	0.309542	10	AAAAAAAAAA	CCTAAATAAACAAA	+
metacluster_2pattern_5	MA1159.1	5	0.00399222	7.80879	0.322571	10	AAAAAAAAAA	AAAAAAAGACAAAAA	+
metacluster_2pattern_5	MA0010.1	2	0.00416185	8.14058	0.329414	10	AAAAAAAAAA	GTAATAAACAAATC	+
metacluster_2pattern_5	MA0556.1	4	0.0044311	8.66724	0.34127	10	AAAAAAAAAA	TTCCAAAAATGGAAA	+
metacluster_2pattern_5	MA0555.1	6	0.00448763	8.77781	0.34127	10	AAAAAAAAAA	ATTACCAAAAAAGGAAAGAA	+
metacluster_2pattern_5	MA1199.1	4	0.00466671	9.12808	0.348064	10	AAAAAAAAAA	TTCCAAAAAAGGAAA	-
metacluster_2pattern_5	MA1152.1	-1	0.00488188	9.54896	0.357243	9	AAAAAAAAAA	AAAACAATAG	-
metacluster_2pattern_5	MA1868.1	2	0.00520213	10.1754	0.373627	10	AAAAAAAAAA	CACAAAAAAACATCCTACTT	-
metacluster_2pattern_5	MA1865.1	1	0.00546892	10.6972	0.385648	10	AAAAAAAAAA	AAAAAAACAAACAAACAAAA	-
metacluster_2pattern_5	MA1270.1	0	0.00581607	11.3762	0.402804	10	AAAAAAAAAA	AAAAAAAGCAAAAAGTAAA	-
metacluster_2pattern_5	MA0679.2	0	0.00596017	11.6581	0.405542	10	AAAAAAAAAA	AAAAAATCAATAAATA	+
metacluster_2pattern_5	MA0082.1	2	0.00681606	13.3322	0.455782	10	AAAAAAAAAA	CCAAAAATGGAAAT	+
metacluster_2pattern_5	MA1374.1	9	0.0071643	14.0134	0.470948	9	AAAAAAAAAA	CACAAAACGACAAAAAAA	+
metacluster_2pattern_5	MA0901.2	4	0.00747833	14.6276	0.483398	10	AAAAAAAAAA	AACCAATAAAATTT	+
metacluster_2pattern_5	MA1190.1	-2	0.00769115	15.0439	0.489005	8	AAAAAAAAAA	AAAAAATATCT	-
metacluster_2pattern_5	MA0012.1	0	0.00801719	15.6816	0.501513	10	AAAAAAAAAA	TAAACTAAAAG	+
metacluster_2pattern_5	MA0757.1	0	0.0081893	16.0183	0.504148	10	AAAAAAAAAA	AAAAAATCAATAAT	+
metacluster_2pattern_5	MA0041.2	5	0.00840928	16.4486	0.509601	10	AAAAAAAAAA	AAAGTAAATAAACAAT	+
metacluster_2pattern_5	MA1183.1	-2	0.0087094	17.0356	0.519669	8	AAAAAAAAAA	AAAAAATATCT	-
metacluster_2pattern_5	MA0442.2	1	0.00946217	18.508	0.547731	10	AAAAAAAAAA	AAAACAAAGAA	+
metacluster_2pattern_5	MA0563.1	1	0.00946217	18.508	0.547731	10	AAAAAAAAAA	CCAAAAATGGA	-
metacluster_2pattern_5	MA1859.1	9	0.0105731	20.6809	0.603036	10	AAAAAAAAAA	TCCTTAAGTAAACAAAGAAA	+
metacluster_2pattern_5	MA0909.3	0	0.0118157	23.1115	0.658291	10	AAAAAAAAAA	ACCAATAAAA	+
metacluster_2pattern_5	MA0296.1	8	0.0122208	23.9038	0.658291	10	AAAAAAAAAA	TGAATTGTAAACAAAGAGGA	+
metacluster_2pattern_5	MA1864.1	1	0.0122208	23.9038	0.658291	10	AAAAAAAAAA	ATATAAATAAATAAACAAAA	+
metacluster_2pattern_5	MA1915.1	0	0.0122208	23.9038	0.658291	10	AAAAAAAAAA	AACAATAACAATGTCATTGT	-
metacluster_2pattern_5	MA1873.1	9	0.0134268	26.2629	0.71335	10	AAAAAAAAAA	AAAATATATAAACAATAAAA	-
metacluster_2pattern_5	MA1166.1	0	0.0142431	27.8594	0.744534	10	AAAAAAAAAA	AAAGGGAATATTCC	+
metacluster_2pattern_5	MA1623.1	0	0.0143977	28.1619	0.744534	10	AAAAAAAAAA	AGAAACAGAAACT	+
metacluster_2pattern_5	MA1699.1	0	0.0149977	29.3354	0.757018	10	AAAAAAAAAA	AAAAAAATCGATAATT	+
metacluster_2pattern_5	MA1085.2	0	0.0154065	30.1351	0.757018	10	AAAAAAAAAA	AAAGTCAAAA	+
metacluster_2pattern_5	MA0317.1	0	0.0155504	30.4165	0.757018	8	AAAAAAAAAA	ATAAACAA	+
metacluster_2pattern_5	MA0013.1	1	0.0156613	30.6334	0.757018	10	AAAAAAAAAA	TAGTAAACAAA	+
metacluster_2pattern_5	MA0040.1	1	0.0156613	30.6334	0.757018	10	AAAAAAAAAA	AATAAACAATA	-
metacluster_2pattern_5	MA0377.1	10	0.0159814	31.2596	0.757018	10	AAAAAAAAAA	TAGAGAATAGAAGAAATAAAA	+
metacluster_2pattern_5	MA1276.1	1	0.0163419	31.9648	0.757018	10	AAAAAAAAAA	CAAAAAGTTAA	+
metacluster_2pattern_5	MA0974.2	2	0.0163993	32.0771	0.757018	10	AAAAAAAAAA	ATAAAAAGTGAA	+
metacluster_2pattern_5	MA0378.1	1	0.0167221	32.7084	0.757018	10	AAAAAAAAAA	CCGTAGAAAATTTTTTTCAAT	-
metacluster_2pattern_5	MA0459.1	0	0.0167862	32.8339	0.757018	10	AAAAAAAAAA	AAAAGTCAAA	+
metacluster_2pattern_5	MA1272.2	0	0.0167862	32.8339	0.757018	10	AAAAAAAAAA	TTAAAAAGTA	+
metacluster_2pattern_5	MA1371.1	6	0.0184032	35.9967	0.820401	10	AAAAAAAAAA	CACAAAACGACAAAAAA	+
metacluster_2pattern_5	MA1886.1	0	0.0191992	37.5537	0.84616	10	AAAAAAAAAA	AAAAAAGCAATTAACATTAT	-
metacluster_2pattern_5	MA0851.1	0	0.0199702	39.0617	0.867388	10	AAAAAAAAAA	AAAAAGTAAACAAACAC	+
metacluster_2pattern_5	MA0465.2	3	0.0201282	39.3707	0.867388	9	AAAAAAAAAA	AAGCAATAAAAA	+
metacluster_2pattern_5	MA1280.1	2	0.0212158	41.4982	0.89467	10	AAAAAAAAAA	CAAAAAGTTAAAAA	+
metacluster_2pattern_5	MA1709.1	0	0.0212226	41.5114	0.89467	10	AAAAAAAAAA	AGCAACAGAAACCTA	+
metacluster_2pattern_5	MA0650.3	3	0.0218559	42.7501	0.910774	9	AAAAAAAAAA	AGCCAATAAAAA	+
metacluster_2pattern_5	MA1373.1	4	0.0220743	43.1773	0.910774	10	AAAAAAAAAA	CACAAAACGACAAAA	+
metacluster_2pattern_5	MA0011.1	-2	0.0227221	44.4445	0.9246	8	AAAAAAAAAA	AAATAGTA	-
metacluster_2pattern_5	MA0899.1	3	0.0228862	44.7654	0.9246	8	AAAAAAAAAA	GGTAATAAAAA	+
metacluster_2pattern_5	MA1300.1	2	0.0245065	47.9347	0.979853	10	AAAAAAAAAA	ATGTTAAAAAAAGTCAACG	-
metacluster_2pattern_5	MA1924.1	11	0.0257078	50.2845	0.991409	9	AAAAAAAAAA	TAAATTTAATTAAATAAAAA	+
metacluster_2pattern_5	MA1275.1	0	0.0258626	50.5872	0.991409	10	AAAAAAAAAA	AGAAAAAGTAA	+
metacluster_2pattern_5	MA0157.3	3	0.0268412	52.5015	0.991409	9	AAAAAAAAAA	ATGTAAACAAAA	+
metacluster_2pattern_5	MA1203.1	4	0.0279258	54.6228	0.991409	10	AAAAAAAAAA	TTCCAAAAATGGAAA	+
metacluster_2pattern_5	MA0847.3	2	0.027957	54.6838	0.991409	10	AAAAAAAAAA	CTTAAACAAACA	+
metacluster_2pattern_5	MA0287.1	1	0.0280108	54.7891	0.991409	10	AAAAAAAAAA	CAGCAAAAATG	+
metacluster_2pattern_5	MA0973.1	-1	0.0281898	55.1392	0.991409	9	AAAAAAAAAA	AAAAAAGTGA	+
metacluster_2pattern_5	MA1853.1	9	0.0301609	58.9947	0.991409	10	AAAAAAAAAA	GGAAACCGGAAGTGAAAAAA	+
metacluster_2pattern_5	MA1294.1	0	0.0301991	59.0695	0.991409	10	AAAAAAAAAA	AAAAAAGTTAGGTAG	+
metacluster_2pattern_5	MA1688.1	3	0.030286	59.2394	0.991409	10	AAAAAAAAAA	AACAAGACAAGAAA	+
metacluster_2pattern_5	MA1970.1	1	0.0303091	59.2846	0.991409	10	AAAAAAAAAA	AAAGATAAGATA	-
metacluster_2pattern_5	MA1384.1	-1	0.0308571	60.3564	0.991409	9	AAAAAAAAAA	AAAAGAATATTCC	+
metacluster_2pattern_5	MA0508.3	1	0.0314863	61.5871	0.991409	10	AAAAAAAAAA	AAGAGAAAGAA	-
metacluster_2pattern_5	MA1370.1	4	0.0319525	62.4992	0.991409	10	AAAAAAAAAA	CACAAAACGACAAAAA	-
metacluster_2pattern_5	MA1989.1	0	0.0327912	64.1396	0.991409	10	AAAAAAAAAA	AAAAACCACAAGAA	+
metacluster_2pattern_5	MA1421.1	0	0.0328238	64.2033	0.991409	10	AAAAAAAAAA	AAAGATCAAAGG	+
metacluster_2pattern_5	MA1292.1	-1	0.0339661	66.4377	0.991409	9	AAAAAAAAAA	AAAAAATTAGGTAAA	+
metacluster_2pattern_5	MA0036.3	1	0.0339772	66.4594	0.991409	10	AAAAAAAAAA	AAAGATAAGAA	-
metacluster_2pattern_5	MA1677.1	1	0.0341429	66.7835	0.991409	10	AAAAAAAAAA	AACAAGAAACAT	+
metacluster_2pattern_5	MA1978.1	1	0.0353513	69.1472	0.991409	10	AAAAAAAAAA	ATAAATATAAATGGACTAATT	+
metacluster_2pattern_5	MA0773.1	3	0.0355035	69.4449	0.991409	9	AAAAAAAAAA	ACTATAAATAGA	+
metacluster_2pattern_5	MA1317.1	0	0.0362149	70.8364	0.991409	10	AAAAAAAAAA	AAAAAAGTCAAAG	-
metacluster_2pattern_5	MA0343.1	11	0.0367499	71.8829	0.991409	10	AAAAAAAAAA	TTTCCGGCCACAAAAACGCAA	+
metacluster_2pattern_5	MA1269.1	-1	0.0369461	72.2666	0.991409	9	AAAAAAAAAA	GAAAAAGTAACTTT	+
metacluster_2pattern_5	MA0445.1	-1	0.0379868	74.3023	0.991409	9	AAAAAAAAAA	AGAACAATGGA	-
metacluster_2pattern_5	MA0870.1	0	0.0382129	74.7445	0.991409	10	AAAAAAAAAA	AACAATAACATTGTT	+
metacluster_2pattern_5	MA0846.1	1	0.0398386	77.9243	0.991409	10	AAAAAAAAAA	TAAGTAAACAAA	+
metacluster_2pattern_5	MA0081.2	0	0.0403385	78.9021	0.991409	10	AAAAAAAAAA	AAAAGAGGAAGTGAAA	-
metacluster_2pattern_5	MA1385.1	-1	0.04134	80.861	0.991409	9	AAAAAAAAAA	AAAAGAATATTTTAA	-
metacluster_2pattern_5	MA1313.1	0	0.0416006	81.3708	0.991409	10	AAAAAAAAAA	AAAAAGTCAACGCT	-
metacluster_2pattern_5	MA1606.1	0	0.0423458	82.8283	0.991409	10	AAAAAAAAAA	ATGTAAACAAA	+
metacluster_2pattern_5	MA1299.1	0	0.043265	84.6264	0.991409	10	AAAAAAAAAA	AAAAAGTCAACGCC	+
metacluster_2pattern_5	MA1315.1	0	0.043265	84.6264	0.991409	10	AAAAAAAAAA	AAAAAAGTCAACGA	-
metacluster_2pattern_5	MA1943.1	5	0.0447173	87.467	0.991409	10	AAAAAAAAAA	ACCGGAAACATAAAC	+
metacluster_2pattern_5	MA1187.1	-3	0.0454361	88.8731	0.991409	7	AAAAAAAAAA	AAAAATATCT	-
metacluster_2pattern_5	MA0606.2	0	0.0462265	90.419	0.991409	10	AAAAAAAAAA	ACATGGAAAATT	+
metacluster_2pattern_5	MA0624.2	2	0.0462265	90.419	0.991409	10	AAAAAAAAAA	CAATGGAAAATA	+
metacluster_2pattern_5	MA1682.1	1	0.0467643	91.471	0.991409	10	AAAAAAAAAA	TAAAATTCAAATTT	+
metacluster_2pattern_5	MA1306.1	0	0.0467643	91.471	0.991409	10	AAAAAAAAAA	AAAAAGTCAACGCT	-
metacluster_2pattern_5	MA0898.1	6	0.0471097	92.1466	0.991409	10	AAAAAAAAAA	ACAAGCAATTAAAGAAT	+
metacluster_2pattern_5	MA1087.2	1	0.0483505	94.5736	0.991409	10	AAAAAAAAAA	AAAAAAGTCAACGAT	+
metacluster_2pattern_5	MA0517.1	1	0.0483505	94.5736	0.991409	10	AAAAAAAAAA	GGAAAATGAAACTGA	-
metacluster_2pattern_5	MA2043.1	-1	0.0487892	95.4318	0.991409	9	AAAAAAAAAA	TACAAGAAACC	+
metacluster_2pattern_5	MA1379.1	4	0.0502636	98.3156	0.991409	10	AAAAAAAAAA	TTTTAAAATTTAAAT	+
metacluster_2pattern_5	MA0687.1	1	0.0504929	98.7641	0.991409	10	AAAAAAAAAA	AAAAAGAGGAAGTA	+
metacluster_2pattern_6	MA0095.3	1	4.69056e-05	0.0917474	0.116805	10	AAAAAATGGC	AACAAAATGGCG	+
metacluster_2pattern_6	MA1203.1	3	6.72469e-05	0.131535	0.116805	10	AAAAAATGGC	TTCCAAAAATGGAAA	+
metacluster_2pattern_6	MA1120.1	0	9.01637e-05	0.17636	0.116805	10	AAAAAATGGC	AAACAATGGCA	+
metacluster_2pattern_6	MA0514.2	0	0.00023588	0.461382	0.229183	10	AAAAAATGGC	AAACAATGGAA	+
metacluster_2pattern_6	MA0563.1	1	0.000403504	0.789254	0.276727	10	AAAAAATGGC	CCAAAAATGGA	-
metacluster_2pattern_6	MA1172.1	0	0.000536906	1.05019	0.276727	10	AAAAAATGGC	AAAATATGACCGTTG	+
metacluster_2pattern_6	MA0757.1	0	0.000578387	1.13132	0.276727	10	AAAAAATGGC	AAAAAATCAATAAT	+
metacluster_2pattern_6	MA1699.1	1	0.000582494	1.13936	0.276727	10	AAAAAATGGC	AAAAAAATCGATAATT	+
metacluster_2pattern_6	MA0556.1	3	0.000643077	1.25786	0.276727	10	AAAAAATGGC	TTCCAAAAATGGAAA	+
metacluster_2pattern_6	MA0554.1	1	0.000766769	1.4998	0.276727	10	AAAAAATGGC	CCAAAAATGGAAAAA	-
metacluster_2pattern_6	MA0445.1	1	0.000937437	1.83363	0.276727	10	AAAAAATGGC	AGAACAATGGA	-
metacluster_2pattern_6	MA1916.1	6	0.00100624	1.96821	0.276727	10	AAAAAATGGC	AAAAAAAAACAATAGAATTT	-
metacluster_2pattern_6	MA1273.1	3	0.00103514	2.02474	0.276727	10	AAAAAATGGC	AAAAAAAAAAGGCAAAAAA	+
metacluster_2pattern_6	MA0973.1	0	0.00105515	2.06388	0.276727	10	AAAAAATGGC	AAAAAAGTGA	+
metacluster_2pattern_6	MA0555.1	5	0.00106805	2.08911	0.276727	10	AAAAAATGGC	ATTACCAAAAAAGGAAAGAA	+
metacluster_2pattern_6	MA0077.1	0	0.00130753	2.55753	0.309141	9	AAAAAATGGC	GAACAATGG	-
metacluster_2pattern_6	MA0143.4	0	0.00136377	2.66754	0.309141	10	AAAAAATGGC	AAACAATGGAA	+
metacluster_2pattern_6	MA0977.1	0	0.00143178	2.80057	0.309141	8	AAAAAATGGC	AAAAAGTG	+
metacluster_2pattern_6	MA1159.1	0	0.00156689	3.06484	0.310275	10	AAAAAATGGC	AAAAAAAGACAAAAA	+
metacluster_2pattern_6	MA0940.1	1	0.00159671	3.12316	0.310275	10	AAAAAATGGC	CCAAAAAAGGAAA	+
metacluster_2pattern_6	MA1269.1	1	0.00182873	3.57699	0.321348	10	AAAAAATGGC	GAAAAAGTAACTTT	+
metacluster_2pattern_6	MA1205.1	4	0.00191843	3.75244	0.321348	10	AAAAAATGGC	TTTCCAAAAAAGGAAAAAA	+
metacluster_2pattern_6	MA1276.1	1	0.00206631	4.0417	0.321348	10	AAAAAATGGC	CAAAAAGTTAA	+
metacluster_2pattern_6	MA1183.1	0	0.00206631	4.0417	0.321348	10	AAAAAATGGC	AAAAAATATCT	-
metacluster_2pattern_6	MA0515.1	1	0.00206711	4.04327	0.321348	9	AAAAAATGGC	AAAACAATGG	-
metacluster_2pattern_6	MA1152.1	1	0.00217263	4.24967	0.32293	9	AAAAAATGGC	AAAACAATAG	-
metacluster_2pattern_6	MA0078.2	3	0.00224919	4.39943	0.32293	10	AAAAAATGGC	AAAGAACAATGGAA	+
metacluster_2pattern_6	MA1190.1	0	0.00240398	4.70218	0.32293	10	AAAAAATGGC	AAAAAATATCT	-
metacluster_2pattern_6	MA1747.1	0	0.00249275	4.87581	0.32293	10	AAAAAATGGC	AAAAAGTAGCTTTT	+
metacluster_2pattern_6	MA1012.1	1	0.00249275	4.87581	0.32293	10	AAAAAATGGC	CCAAAAATAGAAAG	-
metacluster_2pattern_6	MA1204.1	4	0.00292869	5.72851	0.354849	10	AAAAAATGGC	TTACCAAAAATGGAAAAT	+
metacluster_2pattern_6	MA0558.1	6	0.00296009	5.78994	0.354849	10	AAAAAATGGC	AATTTCCAAAAATAGAAAGAA	+
metacluster_2pattern_6	MA0679.2	0	0.00301305	5.89353	0.354849	10	AAAAAATGGC	AAAAAATCAATAAATA	+
metacluster_2pattern_6	MA0497.1	4	0.0033957	6.642	0.383387	10	AAAAAATGGC	ATGCTAAAAATAGAA	+
metacluster_2pattern_6	MA1651.1	3	0.00345267	6.75341	0.383387	10	AAAAAATGGC	GTTCCAAAATGGCTGCCTCCG	+
metacluster_2pattern_6	MA0082.1	1	0.003937	7.70077	0.413537	10	AAAAAATGGC	CCAAAAATGGAAAT	+
metacluster_2pattern_6	MA0559.1	1	0.003937	7.70077	0.413537	10	AAAAAATGGC	CCAAAAAAGGAAAA	+
metacluster_2pattern_6	MA1182.1	1	0.0044962	8.79456	0.424148	10	AAAAAATGGC	AAAAAAATATCT	-
metacluster_2pattern_6	MA0442.2	1	0.00453858	8.87746	0.424148	10	AAAAAATGGC	AAAACAAAGAA	+
metacluster_2pattern_6	MA0987.1	1	0.0045716	8.94205	0.424148	9	AAAAAATGGC	CAAAAAGTAA	+
metacluster_2pattern_6	MA0657.1	1	0.00462266	9.04191	0.424148	10	AAAAAATGGC	CAAAAAGGGGCGTGGCAT	-
metacluster_2pattern_6	MA0984.1	0	0.00465911	9.11321	0.424148	8	AAAAAATGGC	AAAAGAGG	+
metacluster_2pattern_6	MA1270.1	0	0.00483732	9.4618	0.424148	10	AAAAAATGGC	AAAAAAAGCAAAAAGTAAA	-
metacluster_2pattern_6	MA0660.1	2	0.00494596	9.6743	0.424148	10	AAAAAATGGC	GCTATAAATAGC	+
metacluster_2pattern_6	MA0773.1	2	0.00494596	9.6743	0.424148	10	AAAAAATGGC	ACTATAAATAGA	+
metacluster_2pattern_6	MA1918.1	6	0.00502023	9.81957	0.424148	10	AAAAAATGGC	AAAAAAAAACAATGGTATTT	-
metacluster_2pattern_6	MA0548.2	6	0.00535001	10.4646	0.442392	10	AAAAAATGGC	ACTTTCCAAAAAAGGAAAG	-
metacluster_2pattern_6	MA0974.2	2	0.00570976	11.1683	0.456271	10	AAAAAATGGC	ATAAAAAGTGAA	+
metacluster_2pattern_6	MA0981.1	1	0.00579207	11.3293	0.456271	9	AAAAAATGGC	CAAAAAGTTA	+
metacluster_2pattern_6	MA0052.4	3	0.00587005	11.4818	0.456271	10	AAAAAATGGC	TTCTAAAAATAGAAA	+
metacluster_2pattern_6	MA1279.1	1	0.00601606	11.7674	0.458451	10	AAAAAATGGC	AAAAAAAAGAAAAAGTGAAAA	+
metacluster_2pattern_6	MA1184.1	1	0.00639592	12.5104	0.470712	10	AAAAAATGGC	AAAAAAATATCTTA	+
metacluster_2pattern_6	MA1814.1	4	0.00646195	12.6396	0.470712	10	AAAAAATGGC	TTCCCAAAAATAGAA	-
metacluster_2pattern_6	MA1193.1	1	0.00665088	13.0091	0.470712	10	AAAAAATGGC	AAAAAATTGGATAAGGATAAG	+
metacluster_2pattern_6	MA1022.1	0	0.00666143	13.0297	0.470712	10	AAAAAATGGC	CAAAAAGTGA	+
metacluster_2pattern_6	MA1199.1	3	0.00710604	13.8994	0.493163	10	AAAAAATGGC	TTCCAAAAAAGGAAA	-
metacluster_2pattern_6	MA1275.1	2	0.00726045	14.2014	0.49504	9	AAAAAATGGC	AGAAAAAGTAA	+
metacluster_2pattern_6	MA1191.1	2	0.00780666	15.2698	0.523104	10	AAAAAATGGC	TAAAAAAATATCTTA	+
metacluster_2pattern_6	MA0867.2	0	0.00800913	15.6659	0.527575	10	AAAAAATGGC	GAACAAAGGG	+
metacluster_2pattern_6	MA0371.1	2	0.00828908	16.2134	0.534043	10	AAAAAATGGC	GAGAACAATGGA	-
metacluster_2pattern_6	MA0868.2	1	0.00838213	16.3955	0.534043	9	AAAAAATGGC	AGAACAATGG	+
metacluster_2pattern_6	MA1180.1	-1	0.00857113	16.7651	0.537276	9	AAAAAATGGC	AAATATAACCGTTGG	+
metacluster_2pattern_6	MA1268.1	7	0.00924713	18.0874	0.568597	10	AAAAAATGGC	AAAAAAAAAAAAAAGAAAAAGTGAAAA	-
metacluster_2pattern_6	MA1978.1	5	0.00940233	18.3909	0.568597	10	AAAAAATGGC	ATAAATATAAATGGACTAATT	+
metacluster_2pattern_6	MA0287.1	3	0.00950971	18.601	0.568597	8	AAAAAATGGC	CAGCAAAAATG	+
metacluster_2pattern_6	MA0087.2	2	0.00979831	19.1655	0.571761	10	AAAAAATGGC	GAGAACAATGGGA	+
metacluster_2pattern_6	MA1616.1	3	0.00985685	19.28	0.571761	10	AAAAAATGGC	AGGAAAACCTGGAGC	+
metacluster_2pattern_6	MA1524.2	3	0.0107281	20.9842	0.606465	10	AAAAAATGGC	GGAGACAAATGGTGGC	+
metacluster_2pattern_6	MA1830.1	0	0.0108417	21.2064	0.606465	10	AAAAAATGGC	AAAAAAGGAATATTCTTTTTCTT	+
metacluster_2pattern_6	MA1917.1	6	0.011033	21.5806	0.606465	10	AAAAAATGGC	AAAAAAAAACAATAAAATTT	-
metacluster_2pattern_6	MA1733.1	-1	0.0111613	21.8314	0.606465	9	AAAAAATGGC	AAAAATGCCCTTAA	+
metacluster_2pattern_6	MA0495.3	1	0.0112354	21.9764	0.606465	10	AAAAAATGGC	AAAAAAATGCTGACTT	-
metacluster_2pattern_6	MA0584.1	5	0.0116328	22.7537	0.609596	10	AAAAAATGGC	TTTACCATATATAGAAAT	+
metacluster_2pattern_6	MA1280.1	1	0.0116734	22.8332	0.609596	10	AAAAAATGGC	CAAAAAGTTAAAAA	+
metacluster_2pattern_6	MA1366.1	5	0.0117639	23.0103	0.609596	10	AAAAAATGGC	ACGGTAAAAAATTAAA	+
metacluster_2pattern_6	MA1187.1	-1	0.0124696	24.3905	0.631915	9	AAAAAATGGC	AAAAATATCT	-
metacluster_2pattern_6	MA1278.1	10	0.0125198	24.4888	0.631915	10	AAAAAATGGC	AAAAAGTAAAAAAAAAAAAAA	-
metacluster_2pattern_6	MA0452.2	0	0.0127578	24.9543	0.635671	10	AAAAAATGGC	GAAAAAGGGTTAAA	-
metacluster_2pattern_6	MA1274.1	3	0.0131192	25.6611	0.645402	10	AAAAAATGGC	AAAAAAAAAAAAAAAAGTAAA	-
metacluster_2pattern_6	MA0989.1	1	0.0133984	26.2073	0.6509	8	AAAAAATGGC	CAAAAAGTG	+
metacluster_2pattern_6	MA1859.1	9	0.0139278	27.2428	0.66446	10	AAAAAATGGC	TCCTTAAGTAAACAAAGAAA	+
metacluster_2pattern_6	MA1563.2	-1	0.0140195	27.4221	0.66446	8	AAAAAATGGC	AACAATTC	+
metacluster_2pattern_6	MA1109.1	1	0.0151818	29.6956	0.71088	10	AAAAAATGGC	GGACAGATGGCAG	+
metacluster_2pattern_6	MA0982.1	0	0.0156228	30.5583	0.722822	7	AAAAAATGGC	AAAAAGT	+
metacluster_2pattern_6	MA1185.1	-1	0.0160554	31.4044	0.734099	9	AAAAAATGGC	AAAAATATCT	-
metacluster_2pattern_6	MA1714.1	12	0.0165222	32.3174	0.744121	9	AAAAAATGGC	AGGACTAGGAGGACAAAATGT	+
metacluster_2pattern_6	MA0152.2	0	0.0168256	32.9109	0.744121	10	AAAAAATGGC	AAGCAATGGAAACTAT	+
metacluster_2pattern_6	MA0547.1	1	0.016849	32.9567	0.744121	10	AAAAAATGGC	AAAATGATGACAATT	+
metacluster_2pattern_6	MA1457.1	0	0.0172389	33.7192	0.749553	10	AAAAAATGGC	GAAAACTGGTTTT	-
metacluster_2pattern_6	MA1215.1	2	0.0173578	33.9518	0.749553	9	AAAAAATGGC	CCAATAATTGA	+
metacluster_2pattern_6	MA0866.1	-1	0.0183511	35.8948	0.783741	9	AAAAAATGGC	AACAATGGTAGTGTT	+
metacluster_2pattern_6	MA1317.1	1	0.0187446	36.6645	0.791845	10	AAAAAATGGC	AAAAAAGTCAAAG	-
metacluster_2pattern_6	MA1292.1	0	0.0191446	37.4469	0.79494	10	AAAAAATGGC	AAAAAATTAGGTAAA	+
metacluster_2pattern_6	MA1642.1	2	0.0195402	38.2206	0.79494	10	AAAAAATGGC	GGAACAGATGGCA	+
metacluster_2pattern_6	MA1124.1	1	0.0195402	38.2206	0.79494	10	AAAAAATGGC	GAATGAATGAATG	-
metacluster_2pattern_6	MA1467.2	0	0.0196361	38.4082	0.79494	10	AAAAAATGGC	GACAGATGGCA	+
metacluster_2pattern_6	MA1299.1	0	0.0204143	39.9303	0.817925	10	AAAAAATGGC	AAAAAGTCAACGCC	+
metacluster_2pattern_6	MA1894.1	0	0.0209327	40.9443	0.830137	10	AAAAAATGGC	AAAAATTTGCTGACTCAGCA	+
metacluster_2pattern_6	MA1460.1	-3	0.0212975	41.658	0.836075	7	AAAAAATGGC	AAATGGCCGCC	+
metacluster_2pattern_6	MA0517.1	0	0.0217071	42.459	0.84363	10	AAAAAATGGC	GGAAAATGAAACTGA	-
metacluster_2pattern_6	MA1277.1	6	0.022633	44.2702	0.870907	10	AAAAAATGGC	AAAAAGAAAAAGTAAAAAAAA	+
metacluster_2pattern_6	MA0537.1	-1	0.0230834	45.1512	0.871772	9	AAAAAATGGC	AAAAGTGAAAA	+
metacluster_2pattern_6	MA1313.1	0	0.0231041	45.1916	0.871772	10	AAAAAATGGC	AAAAAGTCAACGCT	-
metacluster_2pattern_6	MA0377.1	1	0.0236476	46.2546	0.883214	10	AAAAAATGGC	TAGAGAATAGAAGAAATAAAA	+
metacluster_2pattern_6	MA1915.1	5	0.0238619	46.6738	0.883214	10	AAAAAATGGC	AACAATAACAATGTCATTGT	-
metacluster_2pattern_6	MA1306.1	0	0.025067	49.0311	0.894136	10	AAAAAATGGC	AAAAAGTCAACGCT	-
metacluster_2pattern_6	MA1315.1	1	0.025067	49.0311	0.894136	10	AAAAAATGGC	AAAAAAGTCAACGA	-
metacluster_2pattern_6	MA1468.1	0	0.0250687	49.0345	0.894136	10	AAAAAATGGC	AACATATGTC	+
metacluster_2pattern_6	MA0869.2	2	0.0250772	49.051	0.894136	10	AAAAAATGGC	GAGAACAAAGGA	+
metacluster_2pattern_6	MA0680.2	0	0.0255927	50.0594	0.894666	10	AAAAAATGGC	AAATAATTGATTAAT	-
metacluster_2pattern_6	MA1380.1	3	0.0255927	50.0594	0.894666	10	AAAAAATGGC	TTAAAAAATTTAAAA	-
metacluster_2pattern_6	MA1158.1	1	0.0259982	50.8526	0.894666	10	AAAAAATGGC	CAGAAAACGACAAAAAAAAA	+
metacluster_2pattern_6	MA1211.1	2	0.0260129	50.8812	0.894666	9	AAAAAATGGC	CCAATGATTGA	-
metacluster_2pattern_6	MA1597.1	-2	0.0264287	51.6945	0.894734	8	AAAAAATGGC	GAAATGGCTTCCCTGGG	-
metacluster_2pattern_6	MA1087.2	1	0.0266551	52.1373	0.894734	10	AAAAAATGGC	AAAAAAGTCAACGAT	+
metacluster_2pattern_6	MA0864.2	-2	0.0267343	52.2923	0.894734	8	AAAAAATGGC	GAAATGGCGCCAAAAC	-
metacluster_2pattern_6	MA1157.1	1	0.0271246	53.0557	0.894734	10	AAAAAATGGC	CACAAAACGACAAAAAAAAA	-
metacluster_2pattern_6	MA0049.1	4	0.027166	53.1366	0.894734	6	AAAAAATGGC	GCATAAAAAA	+
metacluster_2pattern_6	MA1209.1	1	0.0292649	57.2421	0.930277	10	AAAAAATGGC	TCAATAATTGA	+
metacluster_2pattern_6	MA0932.1	0	0.0296123	57.9218	0.930277	8	AAAAAATGGC	AATTAATT	+
metacluster_2pattern_6	MA0668.2	3	0.0300804	58.8373	0.930277	10	AAAAAATGGC	GGGAACAGATGGTCA	+
metacluster_2pattern_6	MA0294.1	2	0.0300853	58.8468	0.930277	7	AAAAAATGGC	CGGAAAAAT	+
metacluster_2pattern_6	MA1094.2	1	0.0301931	59.0578	0.930277	10	AAAAAATGGC	AAAAAAGTCAACGATT	+
metacluster_2pattern_6	MA1401.1	-1	0.0305697	59.7943	0.930277	9	AAAAAATGGC	AAAAATATCTTA	+
metacluster_2pattern_6	MA0461.2	0	0.0306145	59.882	0.930277	10	AAAAAATGGC	AACATATGTT	+
metacluster_2pattern_6	MA1272.2	2	0.0306145	59.882	0.930277	8	AAAAAATGGC	TTAAAAAGTA	+
metacluster_2pattern_6	MA0687.1	0	0.0306387	59.9294	0.930277	10	AAAAAATGGC	AAAAAGAGGAAGTA	+
metacluster_2pattern_6	MA0080.6	0	0.0311138	60.8586	0.936476	10	AAAAAATGGC	AAAAAGAGGAAGTGGAA	+
metacluster_2pattern_6	MA1126.1	0	0.0314307	61.4785	0.936476	10	AAAAAATGGC	AAATGATGACGTCATC	-
metacluster_2pattern_6	MA1304.1	0	0.0317889	62.1791	0.936476	10	AAAAAATGGC	AAAAAGTCAAAG	+
metacluster_2pattern_6	MA1281.1	10	0.0318652	62.3284	0.936476	10	AAAAAATGGC	AAAAAAGTAAAAAAAAAAAAA	+
metacluster_2pattern_6	MA1858.1	1	0.0320477	62.6854	0.936476	10	AAAAAATGGC	GAAAGGATGACGTCATCCTT	+
metacluster_2pattern_6	MA1125.1	3	0.0330505	64.6467	0.949112	9	AAAAAATGGC	TTTAAAAAAAAA	+
metacluster_2pattern_6	MA0518.1	5	0.0331613	64.8635	0.949112	9	AAAAAATGGC	TTTCCAGGAAATGG	+
metacluster_2pattern_6	MA1256.1	3	0.0332128	64.9642	0.949112	10	AAAAAATGGC	CGGCGGAAATGGCGGCGGAGG	+
metacluster_2pattern_6	MA0952.1	0	0.0336117	65.7446	0.953502	8	AAAAAATGGC	AATTATTG	+
metacluster_2pattern_6	MA1562.1	2	0.0344952	67.4725	0.971472	8	AAAAAATGGC	CCGAACAATG	+
metacluster_2pattern_6	MA0669.1	0	0.0358898	70.2004	0.987224	10	AAAAAATGGC	AACATATGTC	+
metacluster_2pattern_6	MA1079.2	0	0.0362186	70.8435	0.987224	10	AAAAAATGGC	AAAAAAAGTCAACGCAAAAA	+
metacluster_2pattern_6	MA1871.1	1	0.0362186	70.8435	0.987224	10	AAAAAATGGC	AAAAAAAAAACAAAAAAAAA	+
metacluster_2pattern_6	MA1848.1	0	0.0362186	70.8435	0.987224	10	AAAAAATGGC	AAAATATTGCAATACTTCCT	-
metacluster_2pattern_6	MA0388.1	-2	0.0364856	71.3659	0.987224	8	AAAAAATGGC	GAAATCAA	+
metacluster_2pattern_6	MA1638.1	0	0.0373348	73.0269	0.993464	10	AAAAAATGGC	ACCAGATGGC	+
metacluster_2pattern_6	MA0390.1	10	0.0375472	73.4423	0.993464	10	AAAAAATGGC	CCAGAGTGAAAAATTTTGGAC	-
metacluster_2pattern_6	MA0874.1	6	0.0379869	74.3023	0.993464	10	AAAAAATGGC	TCCATTAATTAATGGAC	-
metacluster_2pattern_6	MA1174.1	2	0.0381335	74.5891	0.993464	10	AAAAAATGGC	ATAAATAACGGTATT	+
metacluster_2pattern_6	MA0081.2	0	0.0383222	74.9581	0.993464	10	AAAAAATGGC	AAAAGAGGAAGTGAAA	-
metacluster_2pattern_6	MA0818.2	0	0.0388305	75.9525	0.993464	10	AAAAAATGGC	ACCATATGGT	+
metacluster_2pattern_6	MA0277.1	-1	0.0399132	78.0701	0.993464	9	AAAAAATGGC	AAAAAGAAA	+
metacluster_2pattern_6	MA1210.2	3	0.0400372	78.3128	0.993464	10	AAAAAATGGC	ATCAATAATTGAA	+
metacluster_2pattern_6	MA0470.2	-3	0.0418872	81.9314	0.993464	7	AAAAAATGGC	AAATGGCGCCAAAA	-
metacluster_2pattern_6	MA1870.1	1	0.0425046	83.1391	0.993464	10	AAAAAATGGC	AAAAAAATAAACAAACAAAA	+
metacluster_2pattern_6	MA0851.1	7	0.0427311	83.582	0.993464	10	AAAAAATGGC	AAAAAGTAAACAAACAC	+
metacluster_2pattern_6	MA0983.1	1	0.0427544	83.6277	0.993464	7	AAAAAATGGC	GAAAAAGT	+
metacluster_2pattern_6	MA1370.1	1	0.0430801	84.2648	0.993464	10	AAAAAATGGC	CACAAAACGACAAAAA	-
metacluster_2pattern_6	MA2018.1	-1	0.043192	84.4836	0.993464	9	AAAAAATGGC	AAACAAGGCAAA	+
metacluster_2pattern_6	MA1213.2	3	0.0432093	84.5175	0.993464	10	AAAAAATGGC	AACAATAATTGAT	-
metacluster_2pattern_6	MA1374.1	1	0.0435902	85.2625	0.993464	10	AAAAAATGGC	CACAAAACGACAAAAAAA	+
metacluster_2pattern_6	MA1869.1	1	0.0442173	86.489	0.993464	10	AAAAAATGGC	AAAAAAATAAACAAAAAAAA	-
metacluster_2pattern_6	MA1267.1	7	0.0446945	87.4224	0.993464	10	AAAAAATGGC	AAAAAAAAAAAAGTAAAAAAAAAAAAAAA	-
metacluster_2pattern_6	MA0040.1	3	0.0447198	87.4719	0.993464	8	AAAAAATGGC	AATAAACAATA	-
metacluster_2pattern_6	MA0635.1	0	0.0453339	88.6731	0.993464	10	AAAAAATGGC	GCTAAACGGT	+
metacluster_2pattern_6	MA1927.1	6	0.0454509	88.9019	0.993464	10	AAAAAATGGC	GGGCCGCCATAATGGCGGCCGT	+
metacluster_2pattern_6	MA0084.1	2	0.0466778	91.3018	0.993464	7	AAAAAATGGC	GTAAACAAT	+
metacluster_2pattern_6	MA0296.1	8	0.0478257	93.5471	0.993464	10	AAAAAATGGC	TGAATTGTAAACAAAGAGGA	+
metacluster_2pattern_6	MA1508.1	0	0.0483716	94.6149	0.993464	10	AAAAAATGGC	GAAACAGGAAGT	+
metacluster_2pattern_6	MA1861.1	8	0.0491869	96.2096	0.993464	10	AAAAAATGGC	AATTATGTAAATATTTACTTAA	+
metacluster_2pattern_6	MA1862.1	1	0.0497258	97.2637	0.993464	10	AAAAAATGGC	AAATAAATAAACAAAAAAAA	-
metacluster_2pattern_6	MA0089.2	-2	0.0502504	98.2897	0.993464	8	AAAAAATGGC	AGAATGACTCAGCAAT	+
metacluster_2pattern_6	MA0676.1	-1	0.050424	98.6294	0.993464	9	AAAAAATGGC	AAAAGTCAA	+
metacluster_2pattern_6	MA0852.2	5	0.0506548	99.0808	0.993464	9	AAAAAATGGC	AATGTAAACAAGGC	+
metacluster_2pattern_7	MA1291.1	1	0.000292703	0.572526	0.672304	10	TGACAGCCAC	GTGGGACCCAC	+
metacluster_2pattern_7	MA1065.2	5	0.00107322	2.09921	0.672304	10	TGACAGCCAC	AAAAGTGGGACCCACATTT	+
metacluster_2pattern_7	MA1285.1	2	0.00109008	2.1322	0.672304	10	TGACAGCCAC	GGTGGGACCCACGGCAAATGG	-
metacluster_2pattern_7	MA1062.2	5	0.00116013	2.26921	0.672304	10	TGACAGCCAC	AAAAGTGGGACCCACTTTT	+
metacluster_2pattern_7	MA1363.1	4	0.00139394	2.72654	0.672304	10	TGACAGCCAC	CACGTGCCAAACACG	-
metacluster_2pattern_7	MA0739.1	1	0.00154622	3.02441	0.672304	8	TGACAGCCAC	ATGCCAACC	+
metacluster_2pattern_7	MA1877.1	11	0.0017386	3.4007	0.672304	10	TGACAGCCAC	CGCCTGGCACGTGCCACCCGCG	-
metacluster_2pattern_7	MA0252.1	0	0.00182359	3.56695	0.672304	6	TGACAGCCAC	TGACAG	+
metacluster_2pattern_7	MA1288.1	3	0.00203865	3.9876	0.672304	10	TGACAGCCAC	ATGTGGGCCCCAC	+
metacluster_2pattern_7	MA1283.1	10	0.00229297	4.48506	0.672304	10	TGACAGCCAC	ACAGAGGATGTGGGACCCAC	+
metacluster_2pattern_7	MA0118.1	0	0.00269168	5.26492	0.672304	9	TGACAGCCAC	GAACCCCCA	-
metacluster_2pattern_7	MA0774.1	1	0.00310211	6.06773	0.672304	7	TGACAGCCAC	TTGACAGC	+
metacluster_2pattern_7	MA1364.1	5	0.00312926	6.12082	0.672304	10	TGACAGCCAC	CCACGTGGCATTCAC	-
metacluster_2pattern_7	MA1651.1	3	0.00331588	6.48586	0.672304	10	TGACAGCCAC	CGGAGGCAGCCATTTTGGAAC	-
metacluster_2pattern_7	MA1287.1	2	0.00359731	7.03633	0.672304	10	TGACAGCCAC	TGTGGGCCCCACTT	+
metacluster_2pattern_7	MA0304.1	0	0.00370955	7.25587	0.672304	8	TGACAGCCAC	TGGAAGCC	+
metacluster_2pattern_7	MA1290.1	1	0.00386804	7.56589	0.672304	10	TGACAGCCAC	GTGGTCCCCAC	+
metacluster_2pattern_7	MA0782.2	6	0.00421485	8.24424	0.672304	9	TGACAGCCAC	TTTGAGTGACAGCTA	+
metacluster_2pattern_7	MA1523.1	0	0.00459551	8.98882	0.672304	10	TGACAGCCAC	GTACACTCAC	+
metacluster_2pattern_7	MA0034.1	-1	0.00459551	8.98882	0.672304	9	TGACAGCCAC	GACAACCGCC	+
metacluster_2pattern_7	MA1491.2	1	0.004832	9.4514	0.672304	10	TGACAGCCAC	GGACCACCCACGTCGC	+
metacluster_2pattern_7	MA1063.1	0	0.00489691	9.57836	0.672304	10	TGACAGCCAC	TGGGGCCCAC	+
metacluster_2pattern_7	MA1964.1	0	0.00489691	9.57836	0.672304	10	TGACAGCCAC	TGCCAGACAG	+
metacluster_2pattern_7	MA0207.1	0	0.00507282	9.92243	0.672304	6	TGACAGCCAC	TGACAG	+
metacluster_2pattern_7	MA1846.1	7	0.00592735	11.5939	0.672304	10	TGACAGCCAC	CCAAATTTCACACCTACGTGCG	-
metacluster_2pattern_7	MA0657.1	1	0.00606517	11.8635	0.672304	10	TGACAGCCAC	ATGCCACGCCCCTTTTTG	+
metacluster_2pattern_7	MA0365.1	0	0.00606785	11.8687	0.672304	8	TGACAGCCAC	TAGCAACC	-
metacluster_2pattern_7	MA0775.1	1	0.00606785	11.8687	0.672304	7	TGACAGCCAC	TTGACAGG	+
metacluster_2pattern_7	MA1655.1	2	0.00628048	12.2846	0.672304	10	TGACAGCCAC	GGGAACAGCCAC	+
metacluster_2pattern_7	MA0334.1	-4	0.00633719	12.3956	0.672304	6	TGACAGCCAC	CGCCACA	+
metacluster_2pattern_7	MA1282.1	3	0.00647944	12.6738	0.672304	10	TGACAGCCAC	TTGTGGTCCCCAC	-
metacluster_2pattern_7	MA1007.1	-3	0.00654138	12.7949	0.672304	7	TGACAGCCAC	CACCGACA	-
metacluster_2pattern_7	MA1023.1	-3	0.00654138	12.7949	0.672304	7	TGACAGCCAC	CACCGACA	-
metacluster_2pattern_7	MA1983.1	8	0.00684264	13.3842	0.685233	10	TGACAGCCAC	TCTGTTACTTGCAGCCAAAAG	+
metacluster_2pattern_7	MA0986.1	-3	0.00703584	13.7621	0.686967	7	TGACAGCCAC	CACCGACA	+
metacluster_2pattern_7	MA1107.2	-3	0.00742807	14.5293	0.707574	7	TGACAGCCAC	CAGCCACACCCACCCC	+
metacluster_2pattern_7	MA0384.1	0	0.00822896	16.0958	0.730419	10	TGACAGCCAC	TGGTAGCGCCG	+
metacluster_2pattern_7	MA0227.1	0	0.0103155	20.1771	0.847148	6	TGACAGCCAC	TGACAG	+
metacluster_2pattern_7	MA1286.1	2	0.0108881	21.297	0.847148	10	TGACAGCCAC	TGTGGTCCCAAC	-
metacluster_2pattern_7	MA0063.2	-1	0.0119249	23.325	0.847148	9	TGACAGCCAC	ACCACTCAAAA	+
metacluster_2pattern_7	MA1039.1	-3	0.0119269	23.3289	0.847148	7	TGACAGCCAC	CACCTACC	-
metacluster_2pattern_7	MA0734.3	2	0.0120254	23.5216	0.847148	10	TGACAGCCAC	GAGACCACCCAGG	+
metacluster_2pattern_7	MA1643.1	12	0.012097	23.6617	0.847148	9	TGACAGCCAC	TACTTGGCACAATGCCAGGCA	-
metacluster_2pattern_7	MA1430.1	0	0.0122246	23.9113	0.847148	10	TGACAGCCAC	GGGCCCCCCC	+
metacluster_2pattern_7	MA1100.2	-1	0.0122246	23.9113	0.847148	9	TGACAGCCAC	GGCAGCTGCC	-
metacluster_2pattern_7	MA0498.2	1	0.0122665	23.9932	0.847148	6	TGACAGCCAC	TTGACAG	+
metacluster_2pattern_7	MA1284.1	19	0.0125036	24.457	0.847148	10	TGACAGCCAC	ATAGGCCCAAGAGAGGAGGTGGGGCCCACA	-
metacluster_2pattern_7	MA1923.1	4	0.0127867	25.0108	0.847148	10	TGACAGCCAC	CACCTGACACCTGTCACCTG	+
metacluster_2pattern_7	MA0865.2	0	0.0130356	25.4977	0.847148	10	TGACAGCCAC	TTCCCGCCAAAA	+
metacluster_2pattern_7	MA1727.1	1	0.0132103	25.8394	0.847148	10	TGACAGCCAC	TTGGCGCCCAATGTG	-
metacluster_2pattern_7	MA1114.1	7	0.0132672	25.9507	0.847148	10	TGACAGCCAC	GGGTGAGTGACAGGCGG	+
metacluster_2pattern_7	MA0738.1	1	0.0134261	26.2615	0.847148	8	TGACAGCCAC	ATGCCCACC	+
metacluster_2pattern_7	MA0472.2	-2	0.0135213	26.4476	0.847148	8	TGACAGCCAC	ACGCCCACGCA	+
metacluster_2pattern_7	MA1891.1	3	0.0136655	26.7298	0.847148	10	TGACAGCCAC	CCCTGCCACGCCCAAACCCC	+
metacluster_2pattern_7	MA0797.1	0	0.0138441	27.079	0.847148	10	TGACAGCCAC	TGACAGCTGTCA	-
metacluster_2pattern_7	MA0733.1	0	0.0141987	27.7726	0.847148	10	TGACAGCCAC	TTACGCCCACGCATTT	+
metacluster_2pattern_7	MA1990.1	3	0.0143901	28.1471	0.847148	10	TGACAGCCAC	CGAGACCACCCAGG	+
metacluster_2pattern_7	MA1878.1	0	0.0149148	29.1733	0.847148	10	TGACAGCCAC	CGCCAGGCACGCGCCAGGCGCG	-
metacluster_2pattern_7	MA1434.1	-3	0.0154183	30.1582	0.847148	7	TGACAGCCAC	TACCCAC	+
metacluster_2pattern_7	MA0783.1	0	0.015627	30.5664	0.847148	10	TGACAGCCAC	TGACACCTGTCA	-
metacluster_2pattern_7	MA0796.1	0	0.015627	30.5664	0.847148	10	TGACAGCCAC	TGACAGCTGTCA	-
metacluster_2pattern_7	MA1565.1	2	0.0166075	32.4842	0.847148	10	TGACAGCCAC	TTTCACACCTCC	-
metacluster_2pattern_7	MA1738.1	4	0.0167493	32.7616	0.847148	10	TGACAGCCAC	CAACTACCAACTACC	+
metacluster_2pattern_7	MA1004.1	-1	0.017278	33.7957	0.847148	8	TGACAGCCAC	CGCCGCCA	+
metacluster_2pattern_7	MA0575.1	3	0.0181993	35.5978	0.847148	10	TGACAGCCAC	AAGTGACAGTTAC	+
metacluster_2pattern_7	MA0285.1	-1	0.018353	35.8984	0.847148	9	TGACAGCCAC	CTAAGCCAC	+
metacluster_2pattern_7	MA0270.1	-1	0.0183875	35.966	0.847148	8	TGACAGCCAC	CACACCCC	+
metacluster_2pattern_7	MA0925.1	0	0.0185099	36.2054	0.847148	10	TGACAGCCAC	GTCCAGACACT	-
metacluster_2pattern_7	MA1571.1	0	0.0187584	36.6913	0.847148	10	TGACAGCCAC	TGACAGCTGTCA	+
metacluster_2pattern_7	MA1253.1	0	0.0192864	37.7242	0.847148	10	TGACAGCCAC	CTCCACCGACAATA	-
metacluster_2pattern_7	MA1099.2	-1	0.0192933	37.7377	0.847148	9	TGACAGCCAC	GCCACGTGCC	-
metacluster_2pattern_7	MA1746.1	0	0.0197144	38.5614	0.847148	10	TGACAGCCAC	TGCCAGCTGTA	+
metacluster_2pattern_7	MA0741.1	-1	0.0197144	38.5614	0.847148	9	TGACAGCCAC	GCCACGCCCCC	+
metacluster_2pattern_7	MA1693.1	3	0.020502	40.1018	0.847148	10	TGACAGCCAC	AACAGACAGCAAG	+
metacluster_2pattern_7	MA0092.1	1	0.0205348	40.166	0.847148	9	TGACAGCCAC	ATGCCAGACC	-
metacluster_2pattern_7	MA1578.1	-2	0.0205348	40.166	0.847148	8	TGACAGCCAC	CCCCCCACTT	+
metacluster_2pattern_7	MA0450.1	0	0.0206319	40.3561	0.847148	9	TGACAGCCAC	TCACGCCCC	-
metacluster_2pattern_7	MA0807.1	0	0.0208599	40.802	0.847148	8	TGACAGCCAC	TCACACCT	-
metacluster_2pattern_7	MA1779.1	1	0.0209892	41.0549	0.847148	10	TGACAGCCAC	CCACCAACCAC	+
metacluster_2pattern_7	MA1460.1	3	0.0209892	41.0549	0.847148	8	TGACAGCCAC	AAATGGCCGCC	+
metacluster_2pattern_7	MA0359.2	0	0.021138	41.3459	0.847148	10	TGACAGCCAC	ATACACCCATACATC	-
metacluster_2pattern_7	MA0039.4	2	0.0211846	41.437	0.847148	10	TGACAGCCAC	CGCCCCACCCCC	+
metacluster_2pattern_7	MA1572.1	0	0.0211846	41.437	0.847148	10	TGACAGCCAC	TGACAGCTGTCA	+
metacluster_2pattern_7	MA0737.1	0	0.0216795	42.4051	0.847148	10	TGACAGCCAC	GACCCCCCACGAAG	+
metacluster_2pattern_7	MA1289.1	3	0.0217621	42.5666	0.847148	10	TGACAGCCAC	ATGTGGTCCCAAC	-
metacluster_2pattern_7	MA1919.1	8	0.0218998	42.836	0.847148	10	TGACAGCCAC	GCCCAATTTCACACCTCCCCCC	-
metacluster_2pattern_7	MA0747.1	-1	0.0225126	44.0346	0.847148	9	TGACAGCCAC	GCCACGCCCACT	+
metacluster_2pattern_7	MA1265.2	-1	0.0225126	44.0346	0.847148	9	TGACAGCCAC	ACCACCGACAAA	+
metacluster_2pattern_7	MA1744.1	0	0.0231863	45.3524	0.847148	10	TGACAGCCAC	TGACAGCTGT	+
metacluster_2pattern_7	MA0006.1	-3	0.0232064	45.3917	0.847148	6	TGACAGCCAC	CACGCA	-
metacluster_2pattern_7	MA0801.1	0	0.0237231	46.4024	0.847148	8	TGACAGCCAC	TCACACCT	-
metacluster_2pattern_7	MA1036.1	-3	0.0237231	46.4024	0.847148	7	TGACAGCCAC	TACCTACC	-
metacluster_2pattern_7	MA1685.1	4	0.0237311	46.4181	0.847148	10	TGACAGCCAC	CTAATGGGAGACACG	+
metacluster_2pattern_7	MA1512.1	-1	0.0237445	46.4443	0.847148	9	TGACAGCCAC	GCCACGCCCAC	+
metacluster_2pattern_7	MA1892.1	-1	0.0239078	46.7637	0.847148	9	TGACAGCCAC	CCCCGCCACGCCCACCCCCC	+
metacluster_2pattern_7	MA1585.1	-3	0.024598	48.1136	0.850159	7	TGACAGCCAC	CACCTACTAT	-
metacluster_2pattern_7	MA0560.1	-4	0.024598	48.1136	0.850159	6	TGACAGCCAC	AGCCACGTGA	+
metacluster_2pattern_7	MA0806.1	0	0.0253126	49.5115	0.856162	8	TGACAGCCAC	TCACACCT	-
metacluster_2pattern_7	MA2011.1	-1	0.0254293	49.7397	0.856162	9	TGACAGCCAC	ACCACCGACACC	+
metacluster_2pattern_7	MA0479.1	0	0.0268019	52.4245	0.873304	10	TGACAGCCAC	TCCAATCCACA	+
metacluster_2pattern_7	MA0024.3	2	0.0270189	52.849	0.873304	10	TGACAGCCAC	TTTGGCGCCAAA	+
metacluster_2pattern_7	MA0162.4	0	0.0274205	53.6345	0.873304	10	TGACAGCCAC	CCACGCCCACGCCC	+
metacluster_2pattern_7	MA0758.1	2	0.0274205	53.6345	0.873304	10	TGACAGCCAC	TTTTCCCGCCAAAA	+
metacluster_2pattern_7	MA0337.1	-3	0.0281969	55.1531	0.873304	7	TGACAGCCAC	CCCCCGC	+
metacluster_2pattern_7	MA0373.1	-4	0.0281969	55.1531	0.873304	6	TGACAGCCAC	CGCCACC	-
metacluster_2pattern_7	MA0689.1	2	0.0284473	55.6429	0.873304	9	TGACAGCCAC	CTTCACACCTA	-
metacluster_2pattern_7	MA1893.1	-1	0.0284605	55.6687	0.873304	9	TGACAGCCAC	CCCCGCCACGCCCACCCCCC	+
metacluster_2pattern_7	MA0803.1	0	0.0288487	56.4281	0.873304	8	TGACAGCCAC	TCACACCT	-
metacluster_2pattern_7	MA0805.1	0	0.0288487	56.4281	0.873304	8	TGACAGCCAC	TCACACCT	-
metacluster_2pattern_7	MA0408.1	2	0.0288487	56.4281	0.873304	6	TGACAGCCAC	TTTGACAG	-
metacluster_2pattern_7	MA1019.1	-1	0.0288599	56.4501	0.873304	9	TGACAGCCAC	GGGGCCCAC	+
metacluster_2pattern_7	MA1732.1	2	0.029934	58.5509	0.873304	10	TGACAGCCAC	TTTTCCCGCCAAAAA	-
metacluster_2pattern_7	MA1750.1	2	0.029934	58.5509	0.873304	10	TGACAGCCAC	TTTTCCCGCCAAAAA	-
metacluster_2pattern_7	MA0204.1	0	0.0299703	58.6218	0.873304	6	TGACAGCCAC	TGATAC	+
metacluster_2pattern_7	MA0436.1	-4	0.0303166	59.2993	0.873304	6	TGACAGCCAC	CCCCACG	+
metacluster_2pattern_7	MA0992.2	2	0.0304518	59.5637	0.873304	10	TGACAGCCAC	TATGACGGCGGC	-
metacluster_2pattern_7	MA0288.1	0	0.0304839	59.6266	0.873304	9	TGACAGCCAC	TGACACATT	+
metacluster_2pattern_7	MA0632.2	0	0.0308578	60.3578	0.873304	10	TGACAGCCAC	TCACGCGCAC	+
metacluster_2pattern_7	MA0670.1	3	0.0308578	60.3578	0.873304	7	TGACAGCCAC	ACTTGGCACC	-
metacluster_2pattern_7	MA1654.1	3	0.0315741	61.759	0.880811	10	TGACAGCCAC	AATAGGGAGCCATGGAAGGTTTT	+
metacluster_2pattern_7	MA1597.1	4	0.0320462	62.6823	0.882253	10	TGACAGCCAC	CCCAGGGAAGCCATTTC	+
metacluster_2pattern_7	MA0582.1	-3	0.0323035	63.1856	0.882253	7	TGACAGCCAC	CAGCAACAGAAA	+
metacluster_2pattern_7	MA0753.2	1	0.0330115	64.5705	0.895329	10	TGACAGCCAC	CCGCCCCCCCCAC	+
metacluster_2pattern_7	MA0522.3	-1	0.0338317	66.1748	0.908145	9	TGACAGCCAC	CGCACCTGCCC	+
metacluster_2pattern_7	MA1795.1	-3	0.0343932	67.2731	0.908145	7	TGACAGCCAC	CACCGACCAT	+
metacluster_2pattern_7	MA0268.1	-3	0.0348925	68.2497	0.908145	7	TGACAGCCAC	ACCCCAC	+
metacluster_2pattern_7	MA0576.1	-2	0.035011	68.4816	0.908145	8	TGACAGCCAC	CCACCTACCCCCC	-
metacluster_2pattern_7	MA1424.1	0	0.0356213	69.6752	0.908145	10	TGACAGCCAC	CGCCACCGACACAGC	+
metacluster_2pattern_7	MA1768.1	1	0.0356213	69.6752	0.908145	10	TGACAGCCAC	TTCCCAACCACCAAC	+
metacluster_2pattern_7	MA1742.1	0	0.0357797	69.9851	0.908145	10	TGACAGCCAC	TGACAGCTGGT	+
metacluster_2pattern_7	MA1648.1	-1	0.0357797	69.9851	0.908145	9	TGACAGCCAC	CGCACCTGCCG	+
metacluster_2pattern_7	MA0130.1	-4	0.035979	70.3749	0.908145	6	TGACAGCCAC	ATCCAC	+
metacluster_2pattern_7	MA1054.1	0	0.0362744	70.9527	0.908145	10	TGACAGCCAC	TGGGGACCAC	+
metacluster_2pattern_7	MA1414.1	0	0.0362744	70.9527	0.908145	10	TGACAGCCAC	TGGCGCCAAA	+
metacluster_2pattern_7	MA1724.1	1	0.037113	72.5929	0.914215	10	TGACAGCCAC	TTCCTAGCAACCG	+
metacluster_2pattern_7	MA0939.1	-2	0.037695	73.7315	0.914215	8	TGACAGCCAC	ACACGCAA	+
metacluster_2pattern_7	MA1679.1	0	0.037744	73.8273	0.914215	10	TGACAGCCAC	CGCCACCGACATTTC	+
metacluster_2pattern_7	MA1749.1	3	0.037744	73.8273	0.914215	10	TGACAGCCAC	TTTTGGCGCCAAAAT	-
metacluster_2pattern_7	MA0671.1	2	0.037964	74.2575	0.914215	7	TGACAGCCAC	CTTGGCACG	-
metacluster_2pattern_7	MA1031.1	0	0.0382376	74.7927	0.914215	10	TGACAGCCAC	GTGGGCCCAC	+
metacluster_2pattern_7	MA0918.1	3	0.0384304	75.1699	0.914215	9	TGACAGCCAC	AAATGACAGCTC	-
metacluster_2pattern_7	MA0269.1	7	0.0386236	75.5477	0.914215	10	TGACAGCCAC	TTACATATTGCACCCGATTGG	+
metacluster_2pattern_7	MA1775.1	3	0.0393229	76.9157	0.919622	10	TGACAGCCAC	CTCCACCTACCAT	+
metacluster_2pattern_7	MA1121.1	5	0.0393229	76.9157	0.919622	8	TGACAGCCAC	TCACATTCCAGCC	+
metacluster_2pattern_7	MA1428.1	-1	0.0401289	78.492	0.925165	9	TGACAGCCAC	GGGGCCCAC	+
metacluster_2pattern_7	MA0631.1	5	0.0402706	78.7693	0.925165	10	TGACAGCCAC	ATTAGTGATACCCTATC	-
metacluster_2pattern_7	MA0799.2	4	0.0402706	78.7693	0.925165	10	TGACAGCCAC	CCGTTGCTAAGCAACGG	-
metacluster_2pattern_7	MA0471.2	2	0.041647	81.4615	0.95119	10	TGACAGCCAC	CCTTCCCGCCCCC	-
metacluster_2pattern_7	MA0305.1	0	0.0426251	83.3746	0.967868	7	TGACAGCCAC	AGGAAGC	-
metacluster_2pattern_7	MA1803.1	1	0.0437284	85.5327	0.979492	10	TGACAGCCAC	TTGACAGCTGTACA	+
metacluster_2pattern_7	MA0470.2	3	0.0437284	85.5327	0.979492	10	TGACAGCCAC	AAATGGCGCCAAAA	-
metacluster_2pattern_7	MA0574.1	-2	0.0440811	86.2227	0.979492	8	TGACAGCCAC	CCACCTACCGTCG	-
metacluster_2pattern_7	MA0688.1	2	0.0444004	86.8471	0.979492	9	TGACAGCCAC	TTTCACACCTT	-
metacluster_2pattern_7	MA1149.1	0	0.0445161	87.0736	0.979492	10	TGACAGCCAC	TGACCTCTACATGACCTC	-
metacluster_2pattern_7	MA1405.1	2	0.0446714	87.3772	0.979492	8	TGACAGCCAC	ACTGTCAGTC	-
metacluster_2pattern_7	MA1241.1	0	0.0452892	88.5857	0.979492	10	TGACAGCCAC	CTCCACCGACAATTTC	+
metacluster_2pattern_7	MA1831.1	0	0.0453941	88.7909	0.979492	10	TGACAGCCAC	CGACGGCGACGG	+
metacluster_2pattern_7	MA0392.1	0	0.0459079	89.7959	0.980624	8	TGACAGCCAC	TAACACCG	-
metacluster_2pattern_7	MA0746.2	0	0.0466236	91.1957	0.980624	10	TGACAGCCAC	GGCCACGCCCACC	+
metacluster_2pattern_7	MA0488.1	1	0.0466236	91.1957	0.980624	10	TGACAGCCAC	ATGACATCATCTT	-
metacluster_2pattern_7	MA1986.1	-1	0.0470169	91.965	0.980624	9	TGACAGCCAC	GGGGCCCACC	+
metacluster_2pattern_7	MA1993.1	-1	0.0470169	91.965	0.980624	9	TGACAGCCAC	GCCAGCTGGC	+
metacluster_2pattern_7	MA1914.1	11	0.0473348	92.587	0.980624	9	TGACAGCCAC	CCCCATGCACCTGCCCCCCC	+
metacluster_2pattern_7	MA1564.1	-1	0.0479081	93.7082	0.980624	9	TGACAGCCAC	GCCACGCCCCCC	+
metacluster_2pattern_7	MA0735.1	1	0.0479575	93.8048	0.980624	10	TGACAGCCAC	AGACCCCCCACGAAGC	+
metacluster_2pattern_7	MA0864.2	4	0.0479575	93.8048	0.980624	10	TGACAGCCAC	GAAATGGCGCCAAAAC	-
metacluster_2pattern_7	MA1781.1	3	0.0487429	95.3411	0.982208	10	TGACAGCCAC	ATTTCCCAACTACCTTCTA	+
metacluster_2pattern_7	MA1263.1	1	0.0489844	95.8136	0.982208	10	TGACAGCCAC	CCTCCACCGACCAT	-
metacluster_2pattern_7	MA1242.1	1	0.0492521	96.3371	0.982208	10	TGACAGCCAC	CCGCCACCGCC	+
metacluster_2pattern_7	MA2050.1	1	0.0492753	96.3824	0.982208	10	TGACAGCCAC	ATGCAAGCAATCT	+
metacluster_2pattern_7	MA1897.1	0	0.0500664	97.9298	0.982208	10	TGACAGCCAC	TGGTGACCACGTGGTCACCA	+
metacluster_2pattern_7	MA1554.1	-2	0.0502119	98.2145	0.982208	8	TGACAGCCAC	ATAGCAACG	-
metacluster_2pattern_7	MA1514.1	4	0.0502983	98.3835	0.982208	10	TGACAGCCAC	CACCACGCACCCCTT	+
metacluster_2pattern_8	MA0287.1	3	0.000841207	1.6454	1	8	CAAAAATGCT	CAGCAAAAATG	+
metacluster_2pattern_8	MA1204.1	4	0.00114949	2.24841	1	10	CAAAAATGCT	TTACCAAAAATGGAAAAT	+
metacluster_2pattern_8	MA0554.1	1	0.0012258	2.39766	1	10	CAAAAATGCT	CCAAAAATGGAAAAA	-
metacluster_2pattern_8	MA0563.1	1	0.00143252	2.80201	1	10	CAAAAATGCT	CCAAAAATGGA	-
metacluster_2pattern_8	MA0495.3	1	0.00150268	2.93925	1	10	CAAAAATGCT	AAAAAAATGCTGACTT	-
metacluster_2pattern_8	MA0556.1	3	0.00154598	3.02394	1	10	CAAAAATGCT	TTCCAAAAATGGAAA	+
metacluster_2pattern_8	MA1205.1	4	0.00255698	5.00145	1	10	CAAAAATGCT	TTTCCAAAAAAGGAAAAAA	+
metacluster_2pattern_8	MA0555.1	5	0.00257679	5.04019	1	10	CAAAAATGCT	ATTACCAAAAAAGGAAAGAA	+
metacluster_2pattern_8	MA0940.1	1	0.00350572	6.85718	1	10	CAAAAATGCT	CCAAAAAAGGAAA	+
metacluster_2pattern_8	MA0842.2	-1	0.00350572	6.85718	1	9	CAAAAATGCT	AAAAGTGCTGACG	+
metacluster_2pattern_8	MA1012.1	1	0.00381871	7.4694	1	10	CAAAAATGCT	CCAAAAATAGAAAG	-
metacluster_2pattern_8	MA0413.1	0	0.00402983	7.88235	1	10	CAAAAATGCT	CACAAATTCAGGGGGAATTT	-
metacluster_2pattern_8	MA1203.1	3	0.00407184	7.96453	1	10	CAAAAATGCT	TTCCAAAAATGGAAA	+
metacluster_2pattern_8	MA0343.1	10	0.00435024	8.50908	1	10	CAAAAATGCT	TTTCCGGCCACAAAAACGCAA	+
metacluster_2pattern_8	MA0558.1	6	0.00435024	8.50908	1	10	CAAAAATGCT	AATTTCCAAAAATAGAAAGAA	+
metacluster_2pattern_8	MA0117.2	-2	0.00454247	8.88508	1	8	CAAAAATGCT	AAAATGCTGACT	+
metacluster_2pattern_8	MA0082.1	1	0.00477343	9.33683	1	10	CAAAAATGCT	CCAAAAATGGAAAT	+
metacluster_2pattern_8	MA0548.2	6	0.00496809	9.71759	1	10	CAAAAATGCT	ACTTTCCAAAAAAGGAAAG	-
metacluster_2pattern_8	MA0952.1	0	0.00540828	10.5786	1	8	CAAAAATGCT	CAATAATT	-
metacluster_2pattern_8	MA1199.1	3	0.00588857	11.518	1	10	CAAAAATGCT	TTCCAAAAAAGGAAA	-
metacluster_2pattern_8	MA0974.2	2	0.00649056	12.6955	1	10	CAAAAATGCT	ATAAAAAGTGAA	+
metacluster_2pattern_8	MA0973.1	-1	0.00675556	13.2139	1	9	CAAAAATGCT	AAAAAAGTGA	+
metacluster_2pattern_8	MA1689.1	6	0.00677135	13.2448	1	7	CAAAAATGCT	ACCCGACAAAAAT	+
metacluster_2pattern_8	MA0095.3	2	0.00695458	13.6032	1	10	CAAAAATGCT	AACAAAATGGCG	+
metacluster_2pattern_8	MA1380.1	2	0.00784966	15.3539	1	10	CAAAAATGCT	TTAAAAAATTTAAAA	-
metacluster_2pattern_8	MA1814.1	4	0.00784966	15.3539	1	10	CAAAAATGCT	TTCCCAAAAATAGAA	-
metacluster_2pattern_8	MA0559.1	1	0.00846909	16.5655	1	10	CAAAAATGCT	CCAAAAAAGGAAAA	+
metacluster_2pattern_8	MA0088.2	3	0.00883567	17.2826	1	10	CAAAAATGCT	TACCCACAATGCATTG	+
metacluster_2pattern_8	MA0989.1	-1	0.00941534	18.4164	1	9	CAAAAATGCT	CAAAAAGTG	+
metacluster_2pattern_8	MA0565.2	-1	0.0105226	20.5823	1	9	CAAAAATGCT	AAACATGCAT	+
metacluster_2pattern_8	MA0953.1	1	0.0107087	20.9462	1	8	CAAAAATGCT	GCAATAATT	+
metacluster_2pattern_8	MA0398.1	-1	0.0114417	22.38	1	9	CAAAAATGCT	AAAAATTTT	-
metacluster_2pattern_8	MA1588.1	6	0.0118466	23.172	1	9	CAAAAATGCT	GTCAACCAAGAATTC	-
metacluster_2pattern_8	MA0990.1	1	0.0119098	23.2955	1	9	CAAAAATGCT	CAATTAATGC	+
metacluster_2pattern_8	MA1706.1	-1	0.0119098	23.2955	1	9	CAAAAATGCT	TAGAATGTAC	-
metacluster_2pattern_8	MA0977.1	0	0.0132568	25.9304	1	8	CAAAAATGCT	AAAAAGTG	+
metacluster_2pattern_8	MA1273.1	4	0.0144842	28.3312	1	10	CAAAAATGCT	AAAAAAAAAAGGCAAAAAA	+
metacluster_2pattern_8	MA1872.1	6	0.0167713	32.8047	1	10	CAAAAATGCT	AAAACAAAAACATGTTTATA	-
metacluster_2pattern_8	MA0870.1	-1	0.0174065	34.0472	1	9	CAAAAATGCT	AACAATGTTATTGTT	-
metacluster_2pattern_8	MA1371.1	10	0.0191038	37.367	1	7	CAAAAATGCT	CACAAAACGACAAAAAA	+
metacluster_2pattern_8	MA1716.1	5	0.0192846	37.7207	1	10	CAAAAATGCT	CCTACCCACAATGCACCGCGC	+
metacluster_2pattern_8	MA0425.1	0	0.019527	38.1947	1	10	CAAAAATGCT	TAAAAAAGTGGGGT	-
metacluster_2pattern_8	MA1625.1	7	0.0196827	38.4994	1	8	CAAAAATGCT	CATTTCCCAGAAATC	+
metacluster_2pattern_8	MA0547.1	-2	0.0209127	40.9053	1	8	CAAAAATGCT	AAAATGATGACAATT	+
metacluster_2pattern_8	MA0982.1	-2	0.021733	42.5097	1	7	CAAAAATGCT	AAAAAGT	+
metacluster_2pattern_8	MA1158.1	10	0.0217737	42.5893	1	10	CAAAAATGCT	CAGAAAACGACAAAAAAAAA	+
metacluster_2pattern_8	MA1160.1	10	0.0231991	45.3775	1	10	CAAAAATGCT	CACAAAACGACAAAAAAAAA	-
metacluster_2pattern_8	MA1733.1	-1	0.0233545	45.6815	1	9	CAAAAATGCT	AAAAATGCCCTTAA	+
metacluster_2pattern_8	MA1836.1	0	0.0237183	46.393	1	10	CAAAAATGCT	ATACAATGTAT	+
metacluster_2pattern_8	MA1156.1	10	0.0247002	48.3136	1	10	CAAAAATGCT	CAGAAAACGACAAAAAAAAA	-
metacluster_2pattern_8	MA0602.1	1	0.0247747	48.4594	1	10	CAAAAATGCT	CTAATATTGCTAAA	+
metacluster_2pattern_8	MA1682.1	-1	0.0247747	48.4594	1	9	CAAAAATGCT	TAAAATTCAAATTT	+
metacluster_2pattern_8	MA1563.2	-1	0.0254306	49.7422	1	8	CAAAAATGCT	AACAATTC	+
metacluster_2pattern_8	MA1455.1	3	0.0259554	50.7688	1	10	CAAAAATGCT	TTGTTACAATGTATCAA	+
metacluster_2pattern_8	MA0182.1	0	0.026359	51.5582	1	7	CAAAAATGCT	TAATAAA	-
metacluster_2pattern_8	MA0294.1	2	0.0266202	52.069	1	7	CAAAAATGCT	CGGAAAAAT	+
metacluster_2pattern_8	MA0981.1	-1	0.0267896	52.4005	1	9	CAAAAATGCT	CAAAAAGTTA	+
metacluster_2pattern_8	MA1022.1	-1	0.0267896	52.4005	1	9	CAAAAATGCT	CAAAAAGTGA	+
metacluster_2pattern_8	MA1269.1	-1	0.027856	54.4864	1	9	CAAAAATGCT	GAAAAAGTAACTTT	+
metacluster_2pattern_8	MA0507.2	-2	0.027856	54.4864	1	8	CAAAAATGCT	AATATGCAAATTAG	+
metacluster_2pattern_8	MA1157.1	10	0.0279433	54.6571	1	10	CAAAAATGCT	CACAAAACGACAAAAAAAAA	-
metacluster_2pattern_8	MA0537.1	-1	0.0284688	55.6849	1	9	CAAAAATGCT	AAAAGTGAAAA	+
metacluster_2pattern_8	MA0114.4	1	0.0287092	56.1552	1	10	CAAAAATGCT	TCCAAAGTCCAAA	+
metacluster_2pattern_8	MA1165.2	1	0.0295256	57.752	1	10	CAAAAATGCT	TTAAAGATTCTGTT	+
metacluster_2pattern_8	MA1714.1	12	0.0300371	58.7525	1	9	CAAAAATGCT	AGGACTAGGAGGACAAAATGT	+
metacluster_2pattern_8	MA0484.2	1	0.030452	59.5641	1	10	CAAAAATGCT	TCCAAAGTCCAGA	+
metacluster_2pattern_8	MA0785.1	-2	0.0307777	60.2011	1	8	CAAAAATGCT	AATATGCAAATT	+
metacluster_2pattern_8	MA0584.1	5	0.0320473	62.6846	1	10	CAAAAATGCT	TTTACCATATATAGAAAT	+
metacluster_2pattern_8	MA1374.1	10	0.0320473	62.6846	1	8	CAAAAATGCT	CACAAAACGACAAAAAAA	+
metacluster_2pattern_8	MA1375.1	2	0.0321083	62.8038	1	9	CAAAAATGCT	GTAATTAATGC	-
metacluster_2pattern_8	MA0791.1	5	0.0333776	65.2867	1	10	CAAAAATGCT	CTCATTAATTATGCAT	-
metacluster_2pattern_8	MA1651.1	4	0.0338869	66.2827	1	10	CAAAAATGCT	GTTCCAAAATGGCTGCCTCCG	+
metacluster_2pattern_8	MA1562.1	2	0.0340631	66.6275	1	8	CAAAAATGCT	CCGAACAATG	+
metacluster_2pattern_8	MA1369.1	2	0.0340773	66.6552	1	9	CAAAAATGCT	GTAATTAATGC	+
metacluster_2pattern_8	MA0790.1	3	0.0351472	68.7479	1	10	CAAAAATGCT	CATTAATTATTCAT	-
metacluster_2pattern_8	MA1379.1	2	0.0354844	69.4074	1	10	CAAAAATGCT	TTTTAAAATTTAAAT	+
metacluster_2pattern_8	MA1294.1	-1	0.0354844	69.4074	1	9	CAAAAATGCT	AAAAAAGTTAGGTAG	+
metacluster_2pattern_8	MA1281.1	-1	0.035963	70.3436	1	9	CAAAAATGCT	AAAAAAGTAAAAAAAAAAAAA	+
metacluster_2pattern_8	MA0983.1	-1	0.0379396	74.2099	1	8	CAAAAATGCT	GAAAAAGT	+
metacluster_2pattern_8	MA1215.1	1	0.0383258	74.9652	1	10	CAAAAATGCT	CCAATAATTGA	+
metacluster_2pattern_8	MA1919.1	1	0.0384488	75.2058	1	10	CAAAAATGCT	GCCCAATTTCACACCTCCCCCC	-
metacluster_2pattern_8	MA2049.1	2	0.0389781	76.2411	1	10	CAAAAATGCT	AACAAGAAACCT	+
metacluster_2pattern_8	MA1366.1	4	0.0396615	77.5778	1	10	CAAAAATGCT	ACGGTAAAAAATTAAA	+
metacluster_2pattern_8	MA0683.1	5	0.0396615	77.5778	1	10	CAAAAATGCT	CTCATTAATTATGCAT	-
metacluster_2pattern_8	MA0249.2	1	0.0406086	79.4304	1	10	CAAAAATGCT	ATACACATGTA	+
metacluster_2pattern_8	MA1210.2	2	0.0408098	79.824	1	10	CAAAAATGCT	ATCAATAATTGAA	+
metacluster_2pattern_8	MA1824.1	2	0.0413104	80.8031	1	10	CAAAAATGCT	AACAATAATTGA	+
metacluster_2pattern_8	MA1722.1	10	0.0414867	81.1479	1	9	CAAAAATGCT	GGACGCAGGGCAGTTATGC	-
metacluster_2pattern_8	MA0859.1	5	0.0419944	82.141	1	10	CAAAAATGCT	AAGGTCAAAAGGTCAA	+
metacluster_2pattern_8	MA0657.1	0	0.0428114	83.7391	1	10	CAAAAATGCT	CAAAAAGGGGCGTGGCAT	-
metacluster_2pattern_8	MA0987.1	-1	0.0428255	83.7667	1	9	CAAAAATGCT	CAAAAAGTAA	+
metacluster_2pattern_8	MA1332.1	1	0.0430004	84.1088	1	10	CAAAAATGCT	TCACACGTGCG	+
metacluster_2pattern_8	MA1213.2	2	0.0432409	84.5792	1	10	CAAAAATGCT	AACAATAATTGAT	-
metacluster_2pattern_8	MA1848.1	1	0.0447945	87.6181	1	10	CAAAAATGCT	AAAATATTGCAATACTTCCT	-
metacluster_2pattern_8	MA1331.1	1	0.0455039	89.0056	1	10	CAAAAATGCT	CCACACGTGCG	-
metacluster_2pattern_8	MA1561.1	3	0.0455039	89.0056	1	8	CAAAAATGCT	ACCGAACAATG	+
metacluster_2pattern_8	MA1386.2	1	0.0457991	89.5831	1	10	CAAAAATGCT	TTAAAGATTCTTT	+
metacluster_2pattern_8	MA0021.1	-2	0.0469112	91.7584	1	6	CAAAAATGCT	AAAGCG	+
metacluster_2pattern_8	MA0291.1	-2	0.0469866	91.9058	1	8	CAAAAATGCT	AATGTGCGC	+
metacluster_2pattern_8	MA0469.3	9	0.0470825	92.0933	1	7	CAAAAATGCT	ATTTTGGCGCCAAAAT	+
metacluster_2pattern_8	MA0222.1	3	0.047309	92.5364	1	5	CAAAAATGCT	TGTCAAAA	-
metacluster_2pattern_8	MA0627.2	-2	0.0484893	94.8451	1	8	CAAAAATGCT	AATATGCAAATAA	+
metacluster_2pattern_8	MA0788.1	-2	0.0484893	94.8451	1	8	CAAAAATGCT	ATTATGCTAATTT	+
metacluster_2pattern_8	MA1677.1	2	0.0490317	95.906	1	10	CAAAAATGCT	AACAAGAAACAT	+
metacluster_2pattern_8	MA0857.1	6	0.0498371	97.4813	1	10	CAAAAATGCT	AAAGGTCAAAAGGTCA	+
metacluster_2pattern_8	MA0972.1	-1	0.0500445	97.8871	1	8	CAAAAATGCT	AAATATCT	+
metacluster_2pattern_8	MA1161.1	3	0.0500713	97.9394	1	10	CAAAAATGCT	ATTTTAAAATTTAAA	+
metacluster_2pattern_8	MA1735.1	1	0.0508565	99.4752	1	10	CAAAAATGCT	AAAAGAATGTT	-
metacluster_2pattern_8	MA1757.1	2	0.0508565	99.4752	1	9	CAAAAATGCT	GTAATTAATGC	-
metacluster_2pattern_9	MA0981.1	1	0.00110984	2.17084	1	9	AAAAAGTTGT	CAAAAAGTTA	+
metacluster_2pattern_9	MA0982.1	0	0.00131549	2.5731	1	7	AAAAAGTTGT	AAAAAGT	+
metacluster_2pattern_9	MA1272.2	2	0.00153167	2.99594	1	8	AAAAAGTTGT	TTAAAAAGTA	+
metacluster_2pattern_9	MA1294.1	1	0.00160159	3.13271	1	10	AAAAAGTTGT	AAAAAAGTTAGGTAG	+
metacluster_2pattern_9	MA0398.1	-1	0.00188996	3.69677	1	9	AAAAAGTTGT	AAAAATTTT	-
metacluster_2pattern_9	MA1280.1	1	0.00211107	4.12925	1	10	AAAAAGTTGT	CAAAAAGTTAAAAA	+
metacluster_2pattern_9	MA0987.1	1	0.00225099	4.40293	1	9	AAAAAGTTGT	CAAAAAGTAA	+
metacluster_2pattern_9	MA0974.2	1	0.00323766	6.33286	1	10	AAAAAGTTGT	ATAAAAAGTGAA	+
metacluster_2pattern_9	MA1380.1	2	0.00331448	6.48312	1	10	AAAAAGTTGT	TTAAAAAATTTAAAA	-
metacluster_2pattern_9	MA0977.1	0	0.00339728	6.64507	1	8	AAAAAGTTGT	AAAAAGTG	+
metacluster_2pattern_9	MA0989.1	1	0.00374181	7.31899	1	8	AAAAAGTTGT	CAAAAAGTG	+
metacluster_2pattern_9	MA0667.1	-1	0.00406346	7.94813	1	9	AAAAAGTTGT	AACAGCTGTT	-
metacluster_2pattern_9	MA0983.1	1	0.00427617	8.36418	1	7	AAAAAGTTGT	GAAAAAGT	+
metacluster_2pattern_9	MA1276.1	1	0.0049915	9.76338	1	10	AAAAAGTTGT	CAAAAAGTTAA	+
metacluster_2pattern_9	MA1292.1	0	0.00519013	10.1519	1	10	AAAAAGTTGT	AAAAAATTAGGTAAA	+
metacluster_2pattern_9	MA1293.1	-1	0.005643	11.0377	1	9	AAAAAGTTGT	AAAAGTTAGGTAAA	-
metacluster_2pattern_9	MA1922.1	1	0.00584391	11.4307	1	10	AAAAAGTTGT	AAAAAAGGTGTGAATTAACA	+
metacluster_2pattern_9	MA1778.1	0	0.00599925	11.7345	1	10	AAAAAGTTGT	AAAAATTAGGTGAAA	-
metacluster_2pattern_9	MA1967.1	5	0.00627881	12.2813	1	10	AAAAAGTTGT	ACCGGAAACAGCTGAT	+
metacluster_2pattern_9	MA0378.1	5	0.00629656	12.3161	1	10	AAAAAGTTGT	ATTGAAAAAAATTTTCTACGG	+
metacluster_2pattern_9	MA0390.1	9	0.00629656	12.3161	1	10	AAAAAGTTGT	CCAGAGTGAAAAATTTTGGAC	-
metacluster_2pattern_9	MA2026.1	0	0.00855502	16.7336	1	10	AAAAAGTTGT	ATAAAGTTAGGTAAA	-
metacluster_2pattern_9	MA2051.1	0	0.0101196	19.794	1	10	AAAAAGTTGT	ATATACTTGTTT	-
metacluster_2pattern_9	MA1275.1	2	0.0115642	22.6197	1	9	AAAAAGTTGT	AGAAAAAGTAA	+
metacluster_2pattern_9	MA1774.1	1	0.0119119	23.2996	1	10	AAAAAGTTGT	AAAAAGGTGGTTGGAAAAG	-
metacluster_2pattern_9	MA0676.1	-1	0.012529	24.5066	1	9	AAAAAGTTGT	AAAAGTCAA	+
metacluster_2pattern_9	MA0691.1	-1	0.0125435	24.5351	1	9	AAAAAGTTGT	AACAGCTGAT	+
metacluster_2pattern_9	MA0665.1	-1	0.0125435	24.5351	1	9	AAAAAGTTGT	AACAGCTGTT	-
metacluster_2pattern_9	MA1270.1	9	0.0127687	24.9756	1	10	AAAAAGTTGT	AAAAAAAGCAAAAAGTAAA	-
metacluster_2pattern_9	MA1872.1	4	0.0128937	25.2201	1	10	AAAAAGTTGT	TATAAACATGTTTTTGTTTT	+
metacluster_2pattern_9	MA1379.1	2	0.0129536	25.3372	1	10	AAAAAGTTGT	TTTTAAAATTTAAAT	+
metacluster_2pattern_9	MA0952.1	-1	0.0130546	25.5347	1	8	AAAAAGTTGT	AATTATTG	+
metacluster_2pattern_9	MA1215.1	1	0.0132285	25.875	1	10	AAAAAGTTGT	CCAATAATTGA	+
metacluster_2pattern_9	MA1277.1	6	0.0138745	27.1386	1	10	AAAAAGTTGT	AAAAAGAAAAAGTAAAAAAAA	+
metacluster_2pattern_9	MA0064.1	-2	0.0142087	27.7922	1	5	AAAAAGTTGT	AAAGC	+
metacluster_2pattern_9	MA1179.1	7	0.0146556	28.6664	1	10	AAAAAGTTGT	ATTACCGTTAAAGTTGTTA	+
metacluster_2pattern_9	MA1306.1	0	0.0149184	29.1803	1	10	AAAAAGTTGT	AAAAAGTCAACGCT	-
metacluster_2pattern_9	MA1317.1	1	0.0157419	30.7911	1	10	AAAAAGTTGT	AAAAAAGTCAAAG	-
metacluster_2pattern_9	MA1087.2	1	0.015859	31.0203	1	10	AAAAAGTTGT	AAAAAAGTCAACGAT	+
metacluster_2pattern_9	MA1161.1	4	0.015859	31.0203	1	10	AAAAAGTTGT	ATTTTAAAATTTAAA	+
metacluster_2pattern_9	MA1920.1	3	0.0159172	31.134	1	10	AAAAAGTTGT	CTTTTAAAGGTGTGAATTACAC	+
metacluster_2pattern_9	MA0425.1	2	0.015948	31.1943	1	10	AAAAAGTTGT	TAAAAAAGTGGGGT	-
metacluster_2pattern_9	MA1213.2	2	0.0168156	32.8913	1	10	AAAAAGTTGT	AACAATAATTGAT	-
metacluster_2pattern_9	MA0984.1	-1	0.0169287	33.1125	1	8	AAAAAGTTGT	AAAAGAGG	+
metacluster_2pattern_9	MA0680.2	0	0.0169527	33.1594	1	10	AAAAAGTTGT	AAATAATTGATTAAT	-
metacluster_2pattern_9	MA1269.1	1	0.0170412	33.3327	1	10	AAAAAGTTGT	GAAAAAGTAACTTT	+
metacluster_2pattern_9	MA1313.1	0	0.0170412	33.3327	1	10	AAAAAGTTGT	AAAAAGTCAACGCT	-
metacluster_2pattern_9	MA1718.1	0	0.0181704	35.5413	1	10	AAAAAGTTGT	AAAATGTGGTATATCCATAC	-
metacluster_2pattern_9	MA1278.1	0	0.0182595	35.7156	1	10	AAAAAGTTGT	AAAAAGTAAAAAAAAAAAAAA	-
metacluster_2pattern_9	MA0820.1	-1	0.0184328	36.0546	1	9	AAAAAGTTGT	AACAGGTGGT	-
metacluster_2pattern_9	MA1065.2	-1	0.0192257	37.6054	1	9	AAAAAGTTGT	AAAAGTGGGACCCACATTT	+
metacluster_2pattern_9	MA1534.1	-2	0.0194794	38.1017	1	8	AAAAAGTTGT	AAAGTTCAT	-
metacluster_2pattern_9	MA2038.1	0	0.0195001	38.1421	1	10	AAAAAGTTGT	AACAAGTTATC	+
metacluster_2pattern_9	MA1094.2	1	0.0202759	39.6597	1	10	AAAAAGTTGT	AAAAAAGTCAACGATT	+
metacluster_2pattern_9	MA0495.3	3	0.0202759	39.6597	1	10	AAAAAGTTGT	AAAAAAATGCTGACTT	-
metacluster_2pattern_9	MA1210.2	2	0.0204382	39.9771	1	10	AAAAAGTTGT	ATCAATAATTGAA	+
metacluster_2pattern_9	MA1618.1	0	0.0204382	39.9771	1	10	AAAAAGTTGT	AAACAGATGTTTA	+
metacluster_2pattern_9	MA1299.1	0	0.0207344	40.5566	1	10	AAAAAGTTGT	AAAAAGTCAACGCC	+
metacluster_2pattern_9	MA1304.1	0	0.0209506	40.9795	1	10	AAAAAGTTGT	AAAAAGTCAAAG	+
metacluster_2pattern_9	MA0681.2	1	0.0216474	42.3423	1	10	AAAAAGTTGT	ATATAATTTGATTAAA	-
metacluster_2pattern_9	MA1315.1	1	0.0221148	43.2565	1	10	AAAAAGTTGT	AAAAAAGTCAACGA	-
metacluster_2pattern_9	MA1022.1	1	0.0221603	43.3455	1	9	AAAAAGTTGT	CAAAAAGTGA	+
metacluster_2pattern_9	MA1105.2	2	0.0223048	43.6282	1	10	AAAAAGTTGT	AAAACAGGTTTT	+
metacluster_2pattern_9	MA0459.1	-1	0.0235368	46.0379	1	9	AAAAAGTTGT	AAAAGTCAAA	+
metacluster_2pattern_9	MA2052.1	1	0.0237317	46.4192	1	10	AAAAAGTTGT	TTAATGATTGAT	+
metacluster_2pattern_9	MA0110.3	1	0.0237317	46.4192	1	10	AAAAAGTTGT	TTAATGATTGAT	-
metacluster_2pattern_9	MA0932.1	0	0.0247375	48.3865	1	8	AAAAAGTTGT	AATTAATT	+
metacluster_2pattern_9	MA1212.1	1	0.0249369	48.7767	1	10	AAAAAGTTGT	TCAATAATTAA	+
metacluster_2pattern_9	MA0973.1	1	0.0249855	48.8716	1	9	AAAAAGTTGT	AAAAAAGTGA	+
metacluster_2pattern_9	MA1071.1	1	0.025891	50.6427	1	6	AAAAAGTTGT	GAAAAAG	+
metacluster_2pattern_9	MA0011.1	0	0.0263408	51.5225	1	8	AAAAAGTTGT	AAATAGTA	-
metacluster_2pattern_9	MA1083.2	0	0.0267368	52.2972	1	10	AAAAAGTTGT	TAAGCGTTGACTTT	-
metacluster_2pattern_9	MA0117.2	0	0.0268172	52.4545	1	10	AAAAAGTTGT	AAAATGCTGACT	+
metacluster_2pattern_9	MA1657.1	1	0.0268172	52.4545	1	10	AAAAAGTTGT	GAAAGAGTTAAA	+
metacluster_2pattern_9	MA1079.2	2	0.0270614	52.9322	1	10	AAAAAGTTGT	AAAAAAAGTCAACGCAAAAA	+
metacluster_2pattern_9	MA1274.1	11	0.0272382	53.2779	1	10	AAAAAGTTGT	AAAAAAAAAAAAAAAAGTAAA	-
metacluster_2pattern_9	MA0053.1	-2	0.0278433	54.4615	1	5	AAAAAGTTGT	AAAGC	+
metacluster_2pattern_9	MA1770.1	-1	0.0279451	54.6607	1	9	AAAAAGTTGT	AAAGGTAGGTAAA	-
metacluster_2pattern_9	MA1209.1	1	0.0281033	54.97	1	10	AAAAAGTTGT	TCAATAATTGA	+
metacluster_2pattern_9	MA1316.1	-1	0.0281033	54.97	1	9	AAAAAGTTGT	AAAAGTCAACG	+
metacluster_2pattern_9	MA1769.1	-1	0.0284464	55.6412	1	9	AAAAAGTTGT	AAAATTAGGTGAAA	-
metacluster_2pattern_9	MA1849.1	-2	0.0291219	56.9624	1	8	AAAAAGTTGT	AAATTTATGACGTCATAAATTT	+
metacluster_2pattern_9	MA0122.3	0	0.029694	58.0815	1	10	AAAAAGTTGT	TTTAAGTGGTTAT	-
metacluster_2pattern_9	MA0547.1	0	0.0302531	59.1751	1	10	AAAAAGTTGT	AAAATGATGACAATT	+
metacluster_2pattern_9	MA1062.2	-1	0.0304047	59.4716	1	9	AAAAAGTTGT	AAAAGTGGGACCCACTTTT	+
metacluster_2pattern_9	MA1873.1	2	0.030795	60.235	1	10	AAAAAGTTGT	TTTTATTGTTTATATATTTT	+
metacluster_2pattern_9	MA1281.1	1	0.0310125	60.6605	1	10	AAAAAGTTGT	AAAAAAGTAAAAAAAAAAAAA	+
metacluster_2pattern_9	MA1164.1	0	0.0316043	61.818	1	10	AAAAAGTTGT	AAAAAGATTCC	+
metacluster_2pattern_9	MA1298.1	-1	0.0316043	61.818	1	9	AAAAAGTTGT	AAAAGTCAACG	+
metacluster_2pattern_9	MA1366.1	5	0.0317347	62.0731	1	10	AAAAAGTTGT	ACGGTAAAAAATTAAA	+
metacluster_2pattern_9	MA1302.1	-1	0.0334899	65.5063	1	9	AAAAAGTTGT	AAAAGTCAACG	+
metacluster_2pattern_9	MA1076.2	-1	0.0337568	66.0282	1	9	AAAAAGTTGT	AACCGTTGACTTTTTT	-
metacluster_2pattern_9	MA1267.1	7	0.0347321	67.936	1	10	AAAAAGTTGT	AAAAAAAAAAAAGTAAAAAAAAAAAAAAA	-
metacluster_2pattern_9	MA1309.1	-1	0.0354709	69.3811	1	9	AAAAAGTTGT	AAAAGTCAACG	+
metacluster_2pattern_9	MA1742.1	-1	0.0354709	69.3811	1	9	AAAAAGTTGT	ACCAGCTGTCA	-
metacluster_2pattern_9	MA1182.1	0	0.0360431	70.5003	1	10	AAAAAGTTGT	AAAAAAATATCT	-
metacluster_2pattern_9	MA2028.1	-1	0.0363174	71.0369	1	9	AAAAAGTTGT	AATAGTTAGGTAAAA	-
metacluster_2pattern_9	MA1783.1	10	0.0367477	71.8786	1	9	AAAAAGTTGT	TTACTTCTTTTACAAGTTT	+
metacluster_2pattern_9	MA1193.1	0	0.0375435	73.4351	1	10	AAAAAGTTGT	AAAAAATTGGATAAGGATAAG	+
metacluster_2pattern_9	MA1301.1	-1	0.0375512	73.4501	1	9	AAAAAGTTGT	AAAAGTCAACG	+
metacluster_2pattern_9	MA1318.1	-1	0.0398811	78.0075	1	9	AAAAAGTTGT	AAAAGTCAACGAT	-
metacluster_2pattern_9	MA1764.1	-2	0.0398811	78.0075	1	8	AAAAAGTTGT	AAAGTTAGGCAGA	-
metacluster_2pattern_9	MA1824.1	2	0.0404199	79.0614	1	10	AAAAAGTTGT	AACAATAATTGA	+
metacluster_2pattern_9	MA0148.4	-1	0.0404199	79.0614	1	9	AAAAAGTTGT	ACATGTTTACAT	-
metacluster_2pattern_9	MA1081.2	-1	0.0404765	79.1721	1	9	AAAAAGTTGT	TATCGTTGACCAATTT	-
metacluster_2pattern_9	MA0054.1	0	0.0418174	81.7947	1	9	AAAAAGTTGT	AAACGGTTA	-
metacluster_2pattern_9	MA1303.1	-1	0.042236	82.6137	1	9	AAAAAGTTGT	AAAAGTCAACGAT	+
metacluster_2pattern_9	MA0951.1	0	0.0429189	83.9493	1	8	AAAAAGTTGT	TAATAATT	+
metacluster_2pattern_9	MA1450.1	-2	0.0431687	84.438	1	8	AAAAAGTTGT	AAATTTGAATTTCC	-
metacluster_2pattern_9	MA1192.1	5	0.0433641	84.8201	1	10	AAAAAGTTGT	TATGGATAAGGTTAT	+
metacluster_2pattern_9	MA1172.1	-1	0.0433641	84.8201	1	9	AAAAAGTTGT	AAAATATGACCGTTG	+
metacluster_2pattern_9	MA0127.1	3	0.0443397	86.7284	1	7	AAAAAGTTGT	AATAAGAAGT	-
metacluster_2pattern_9	MA1735.1	0	0.0444396	86.9239	1	10	AAAAAGTTGT	AAAAGAATGTT	-
metacluster_2pattern_9	MA1314.1	-1	0.0447074	87.4477	1	9	AAAAAGTTGT	AAAAGTCAACGAT	+
metacluster_2pattern_9	MA1308.1	-1	0.0447074	87.4477	1	9	AAAAAGTTGT	AAAAGTCAACGCT	-
metacluster_2pattern_9	MA1747.1	0	0.0457164	89.4213	1	10	AAAAAGTTGT	AAAAAGTAGCTTTT	+
metacluster_2pattern_9	MA1393.2	1	0.0469725	91.8783	1	10	AAAAAGTTGT	ATAACCGTTAT	+
metacluster_2pattern_9	MA1297.1	-1	0.0473002	92.5193	1	9	AAAAAGTTGT	AAAAGTCAACGGT	+
metacluster_2pattern_9	MA0877.3	0	0.0482261	94.3302	1	8	AAAAAGTTGT	TAAACGGT	-
metacluster_2pattern_9	MA0008.3	3	0.0486678	95.1942	1	10	AAAAAGTTGT	AATCAATAATTGAAT	+
metacluster_2pattern_9	MA1886.1	0	0.0505911	98.9562	1	10	AAAAAGTTGT	ATAATGTTAATTGCTTTTTT	+
metacluster_2pattern_9	MA1885.1	0	0.0505911	98.9562	1	10	AAAAAGTTGT	AAAACATTAATGATCATTTA	-
metacluster_2pattern_9	MA0533.1	3	0.0510859	99.9241	1	10	AAAAAGTTGT	GCCCAAAAGTATGCAACAAAT	+
metacluster_2pattern_10	MA0398.1	-1	9.2975e-05	0.181859	0.363397	9	CAAAAATATT	AAAAATTTT	-
metacluster_2pattern_10	MA1385.1	0	0.000432834	0.846623	0.713959	10	CAAAAATATT	TTAAAATATTCTTTT	+
metacluster_2pattern_10	MA1187.1	-1	0.000752182	1.47127	0.713959	9	CAAAAATATT	AAAAATATCT	-
metacluster_2pattern_10	MA1182.1	1	0.000833411	1.63015	0.713959	10	CAAAAATATT	AAAAAAATATCT	-
metacluster_2pattern_10	MA1183.1	0	0.00100159	1.9591	0.713959	10	CAAAAATATT	AAAAAATATCT	-
metacluster_2pattern_10	MA1185.1	-1	0.00123259	2.41094	0.713959	9	CAAAAATATT	AAAAATATCT	-
metacluster_2pattern_10	MA1190.1	0	0.00127866	2.50107	0.713959	10	CAAAAATATT	AAAAAATATCT	-
metacluster_2pattern_10	MA1168.1	-1	0.00152676	2.98634	0.745925	9	CAAAAATATT	AAGAAGATTCTTTT	-
metacluster_2pattern_10	MA1164.1	-1	0.00204125	3.99269	0.761437	9	CAAAAATATT	AAAAAGATTCC	+
metacluster_2pattern_10	MA1184.1	1	0.00227702	4.45386	0.761437	10	CAAAAATATT	AAAAAAATATCTTA	+
metacluster_2pattern_10	MA1191.1	2	0.00228568	4.47078	0.761437	10	CAAAAATATT	TAAAAAAATATCTTA	+
metacluster_2pattern_10	MA0533.1	3	0.00267137	5.2252	0.761437	10	CAAAAATATT	GCCCAAAAGTATGCAACAAAT	+
metacluster_2pattern_10	MA2051.1	1	0.0027473	5.37372	0.761437	10	CAAAAATATT	AAACAAGTATAT	+
metacluster_2pattern_10	MA1814.1	4	0.00288771	5.64837	0.761437	10	CAAAAATATT	TTCCCAAAAATAGAA	-
metacluster_2pattern_10	MA1401.1	-1	0.00295895	5.7877	0.761437	9	CAAAAATATT	AAAAATATCTTA	+
metacluster_2pattern_10	MA1380.1	0	0.00311702	6.09688	0.761437	10	CAAAAATATT	TTAAAAAATTTAAAA	-
metacluster_2pattern_10	MA1163.2	0	0.0041579	8.13285	0.785708	10	CAAAAATATT	AAAGAATATTCTTT	+
metacluster_2pattern_10	MA1366.1	4	0.00447349	8.75014	0.785708	10	CAAAAATATT	ACGGTAAAAAATTAAA	+
metacluster_2pattern_10	MA1156.1	10	0.00465201	9.09933	0.785708	10	CAAAAATATT	CAGAAAACGACAAAAAAAAA	-
metacluster_2pattern_10	MA0901.2	3	0.00480603	9.40059	0.785708	10	CAAAAATATT	AACCAATAAAATTT	+
metacluster_2pattern_10	MA1383.1	1	0.00486245	9.51095	0.785708	10	CAAAAATATT	ATTAGAATATTCTTT	+
metacluster_2pattern_10	MA1158.1	10	0.00501868	9.81654	0.785708	10	CAAAAATATT	CAGAAAACGACAAAAAAAAA	+
metacluster_2pattern_10	MA1294.1	-1	0.00522661	10.2232	0.785708	9	CAAAAATATT	AAAAAAGTTAGGTAG	+
metacluster_2pattern_10	MA1330.1	-1	0.00522661	10.2232	0.785708	9	CAAAAATATT	AAATGTAATTAATTA	+
metacluster_2pattern_10	MA1872.1	6	0.0058281	11.3998	0.791049	10	CAAAAATATT	AAAACAAAAACATGTTTATA	-
metacluster_2pattern_10	MA1851.1	1	0.00586979	11.4813	0.791049	10	CAAAAATATT	TTAAAAATAATTATCTTAAATA	-
metacluster_2pattern_10	MA1292.1	-2	0.00603041	11.7955	0.791049	8	CAAAAATATT	AAAAAATTAGGTAAA	+
metacluster_2pattern_10	MA1157.1	10	0.00627408	12.2721	0.791049	10	CAAAAATATT	CACAAAACGACAAAAAAAAA	-
metacluster_2pattern_10	MA1160.1	10	0.00627408	12.2721	0.791049	10	CAAAAATATT	CACAAAACGACAAAAAAAAA	-
metacluster_2pattern_10	MA0932.1	-2	0.00708336	13.8551	0.805732	8	CAAAAATATT	AATTAATT	+
metacluster_2pattern_10	MA1735.1	-1	0.00740198	14.4783	0.805732	9	CAAAAATATT	AAAAGAATGTT	-
metacluster_2pattern_10	MA1389.1	0	0.00744941	14.571	0.805732	10	CAAAAATATT	AAAGAATATTCCAAT	+
metacluster_2pattern_10	MA1917.1	9	0.00779958	15.256	0.805732	10	CAAAAATATT	AAAAAAAAACAATAAAATTT	-
metacluster_2pattern_10	MA1012.1	1	0.00786889	15.3915	0.805732	10	CAAAAATATT	CCAAAAATAGAAAG	-
metacluster_2pattern_10	MA1026.2	-1	0.0079866	15.6218	0.805732	9	CAAAAATATT	AAAAGTAATGATTAC	+
metacluster_2pattern_10	MA1204.1	4	0.00803971	15.7257	0.805732	10	CAAAAATATT	TTACCAAAAATGGAAAAT	+
metacluster_2pattern_10	MA0556.1	3	0.00855917	16.7417	0.80716	10	CAAAAATATT	TTCCAAAAATGGAAA	+
metacluster_2pattern_10	MA1427.2	0	0.00864472	16.9091	0.80716	10	CAAAAATATT	CACAAGTAATCTA	+
metacluster_2pattern_10	MA1706.1	-1	0.00880215	17.217	0.80716	9	CAAAAATATT	TAGAATGTAC	-
metacluster_2pattern_10	MA0082.1	1	0.00902669	17.6562	0.80716	10	CAAAAATATT	CCAAAAATGGAAAT	+
metacluster_2pattern_10	MA1830.1	5	0.00908651	17.7732	0.80716	10	CAAAAATATT	AAGAAAAAGAATATTCCTTTTTT	-
metacluster_2pattern_10	MA0940.1	1	0.00989584	19.3563	0.840832	10	CAAAAATATT	CCAAAAAAGGAAA	+
metacluster_2pattern_10	MA1384.1	1	0.0105811	20.6966	0.879926	10	CAAAAATATT	AAAAGAATATTCC	+
metacluster_2pattern_10	MA1848.1	-2	0.0111023	21.7161	0.897187	8	CAAAAATATT	AAAATATTGCAATACTTCCT	-
metacluster_2pattern_10	MA1918.1	9	0.0118997	23.2758	0.904327	10	CAAAAATATT	AAAAAAAAACAATGGTATTT	-
metacluster_2pattern_10	MA1193.1	-2	0.0120256	23.522	0.904327	8	CAAAAATATT	AAAAAATTGGATAAGGATAAG	+
metacluster_2pattern_10	MA0870.1	2	0.0120313	23.5333	0.904327	10	CAAAAATATT	AACAATAACATTGTT	+
metacluster_2pattern_10	MA2037.1	0	0.0126235	24.6916	0.926532	10	CAAAAATATT	TACAAGTAATC	+
metacluster_2pattern_10	MA0497.1	4	0.0128643	25.1626	0.926532	10	CAAAAATATT	ATGCTAAAAATAGAA	+
metacluster_2pattern_10	MA1027.1	-3	0.0132423	25.9019	0.926532	7	CAAAAATATT	AGATATTC	+
metacluster_2pattern_10	MA0563.1	1	0.0134659	26.3393	0.926532	10	CAAAAATATT	CCAAAAATGGA	-
metacluster_2pattern_10	MA0052.4	3	0.0137491	26.8932	0.926532	10	CAAAAATATT	TTCTAAAAATAGAAA	+
metacluster_2pattern_10	MA2034.1	0	0.0143581	28.0845	0.951174	10	CAAAAATATT	TACAAGTAATC	+
metacluster_2pattern_10	MA0390.1	2	0.0147846	28.9188	0.963107	10	CAAAAATATT	GTCCAAAATTTTTCACTCTGG	+
metacluster_2pattern_10	MA2023.1	1	0.0154064	30.1349	0.987156	10	CAAAAATATT	AAAAGAATATTCCTTTT	+
metacluster_2pattern_10	MA1662.1	3	0.0167307	32.7253	0.999116	10	CAAAAATATT	AGTTAACAGAAAT	+
metacluster_2pattern_10	MA1167.1	-2	0.0173605	33.9572	0.999116	8	CAAAAATATT	AGAATATTCCA	+
metacluster_2pattern_10	MA0974.2	2	0.0175001	34.2302	0.999116	10	CAAAAATATT	ATAAAAAGTGAA	+
metacluster_2pattern_10	MA0558.1	6	0.018116	35.4349	0.999116	10	CAAAAATATT	AATTTCCAAAAATAGAAAGAA	+
metacluster_2pattern_10	MA1824.1	-1	0.0186309	36.4421	0.999116	9	CAAAAATATT	AACAATAATTGA	+
metacluster_2pattern_10	MA0554.1	1	0.0190508	37.2633	0.999116	10	CAAAAATATT	CCAAAAATGGAAAAA	-
metacluster_2pattern_10	MA1924.1	10	0.0191352	37.4285	0.999116	10	CAAAAATATT	TAAATTTAATTAAATAAAAA	+
metacluster_2pattern_10	MA1773.1	7	0.0193711	37.8899	0.999116	10	CAAAAATATT	AGGTAGGTGAAAATTTTGAAA	-
metacluster_2pattern_10	MA0952.1	-3	0.0198868	38.8985	0.999116	7	CAAAAATATT	AATTATTG	+
metacluster_2pattern_10	MA1272.2	2	0.0203278	39.7612	0.999116	8	CAAAAATATT	TTAAAAAGTA	+
metacluster_2pattern_10	MA1867.1	11	0.0204474	39.995	0.999116	9	CAAAAATATT	TGTTATGTAAACAAAAAAAA	-
metacluster_2pattern_10	MA1374.1	10	0.0208167	40.7175	0.999116	8	CAAAAATATT	CACAAAACGACAAAAAAA	+
metacluster_2pattern_10	MA0559.1	1	0.0211918	41.4511	0.999116	10	CAAAAATATT	CCAAAAAAGGAAAA	+
metacluster_2pattern_10	MA1440.1	-1	0.0212879	41.6392	0.999116	8	CAAAAATATT	AAAAACAA	+
metacluster_2pattern_10	MA1300.1	4	0.0214106	41.8792	0.999116	10	CAAAAATATT	ATGTTAAAAAAAGTCAACG	-
metacluster_2pattern_10	MA1699.1	-1	0.0216766	42.3995	0.999116	9	CAAAAATATT	AAAAAAATCGATAATT	+
metacluster_2pattern_10	MA1028.1	-3	0.0227911	44.5794	0.999116	7	CAAAAATATT	GAATATTC	+
metacluster_2pattern_10	MA0972.1	-3	0.0243967	47.7199	0.999116	7	CAAAAATATT	AGATATTT	-
metacluster_2pattern_10	MA1386.2	-1	0.0258503	50.5632	0.999116	9	CAAAAATATT	TTAAAGATTCTTT	+
metacluster_2pattern_10	MA1179.1	0	0.0259926	50.8416	0.999116	10	CAAAAATATT	TAACAACTTTAACGGTAAT	-
metacluster_2pattern_10	MA1870.1	-1	0.0265381	51.9085	0.999116	9	CAAAAATATT	AAAAAAATAAACAAACAAAA	+
metacluster_2pattern_10	MA0287.1	3	0.0281548	55.0707	0.999116	8	CAAAAATATT	CAGCAAAAATG	+
metacluster_2pattern_10	MA1210.2	0	0.0291423	57.0023	0.999116	10	CAAAAATATT	TTCAATTATTGAT	-
metacluster_2pattern_10	MA1212.1	-1	0.0298411	58.3691	0.999116	9	CAAAAATATT	TTAATTATTGA	-
metacluster_2pattern_10	MA1873.1	0	0.0301474	58.9683	0.999116	10	CAAAAATATT	AAAATATATAAACAATAAAA	-
metacluster_2pattern_10	MA0602.1	2	0.030589	59.8321	0.999116	10	CAAAAATATT	TTTAGCAATATTAG	-
metacluster_2pattern_10	MA0973.1	1	0.0307513	60.1496	0.999116	9	CAAAAATATT	AAAAAAGTGA	+
metacluster_2pattern_10	MA0851.1	0	0.0312034	61.0339	0.999116	10	CAAAAATATT	AAAAAGTAAACAAACAC	+
metacluster_2pattern_10	MA1869.1	1	0.0321098	62.8069	0.999116	10	CAAAAATATT	AAAAAAATAAACAAAAAAAA	-
metacluster_2pattern_10	MA1172.1	-2	0.033271	65.078	0.999116	8	CAAAAATATT	AAAATATGACCGTTG	+
metacluster_2pattern_10	MA0660.1	2	0.0339233	66.3539	0.999116	10	CAAAAATATT	GCTATAAATAGC	+
metacluster_2pattern_10	MA0817.1	-1	0.0339233	66.3539	0.999116	9	CAAAAATATT	AAACATATGTTT	+
metacluster_2pattern_10	MA0495.3	-1	0.0355379	69.5121	0.999116	9	CAAAAATATT	AAAAAAATGCTGACTT	-
metacluster_2pattern_10	MA1205.1	4	0.0355762	69.587	0.999116	10	CAAAAATATT	TTTCCAAAAAAGGAAAAAA	+
metacluster_2pattern_10	MA1886.1	-2	0.0363736	71.1467	0.999116	8	CAAAAATATT	ATAATGTTAATTGCTTTTTT	+
metacluster_2pattern_10	MA1166.1	-2	0.0365014	71.3967	0.999116	8	CAAAAATATT	GGAATATTCCCTTT	-
metacluster_2pattern_10	MA0001.2	5	0.0366841	71.7542	0.999116	10	CAAAAATATT	GTTTCCATATATAGAAAG	+
metacluster_2pattern_10	MA0378.1	3	0.0369351	72.245	0.999116	10	CAAAAATATT	CCGTAGAAAATTTTTTTCAAT	-
metacluster_2pattern_10	MA1275.1	2	0.0374914	73.3332	0.999116	9	CAAAAATATT	AGAAAAAGTAA	+
metacluster_2pattern_10	MA1862.1	11	0.0386818	75.6616	0.999116	9	CAAAAATATT	AAATAAATAAACAAAAAAAA	-
metacluster_2pattern_10	MA1213.2	0	0.0389689	76.2232	0.999116	10	CAAAAATATT	ATCAATTATTGTT	+
metacluster_2pattern_10	MA0386.1	7	0.0392927	76.8566	0.999116	10	CAAAAATATT	GACTAGATATATATATTCGAT	+
metacluster_2pattern_10	MA0773.1	2	0.0402166	78.6637	0.999116	10	CAAAAATATT	ACTATAAATAGA	+
metacluster_2pattern_10	MA1125.1	2	0.0402166	78.6637	0.999116	10	CAAAAATATT	TTTAAAAAAAAA	+
metacluster_2pattern_10	MA0148.4	3	0.0402166	78.6637	0.999116	9	CAAAAATATT	ATGTAAACATGT	+
metacluster_2pattern_10	MA1887.1	9	0.0411127	80.4164	0.999116	10	CAAAAATATT	TAGAACGTTCTAGAACATTC	+
metacluster_2pattern_10	MA0934.1	-2	0.0413971	80.9728	0.999116	8	CAAAAATATT	AATTAATT	+
metacluster_2pattern_10	MA0951.1	-3	0.0413971	80.9728	0.999116	7	CAAAAATATT	AATTATTA	-
metacluster_2pattern_10	MA1860.1	5	0.0422031	82.5492	0.999116	10	CAAAAATATT	TATTAAGCAAATATTTACATAA	-
metacluster_2pattern_10	MA0182.1	0	0.0429585	84.0267	0.999116	7	CAAAAATATT	TAATAAA	-
metacluster_2pattern_10	MA1175.1	1	0.04429	86.6312	0.999116	10	CAAAAATATT	GTAACCGAATT	+
metacluster_2pattern_10	MA1215.1	-1	0.04429	86.6312	0.999116	9	CAAAAATATT	TCAATTATTGG	-
metacluster_2pattern_10	MA1978.1	-1	0.0443932	86.8331	0.999116	9	CAAAAATATT	ATAAATATAAATGGACTAATT	+
metacluster_2pattern_10	MA0465.2	3	0.0449505	87.9231	0.999116	9	CAAAAATATT	AAGCAATAAAAA	+
metacluster_2pattern_10	MA1689.1	6	0.0461212	90.213	0.999116	7	CAAAAATATT	ACCCGACAAAAAT	+
metacluster_2pattern_10	MA1836.1	0	0.0467824	91.5063	0.999116	10	CAAAAATATT	ATACAATGTAT	+
metacluster_2pattern_10	MA0277.1	-1	0.0476309	93.166	0.999116	9	CAAAAATATT	AAAAAGAAA	+
metacluster_2pattern_10	MA1871.1	0	0.0491853	96.2065	0.999116	10	CAAAAATATT	AAAAAAAAAACAAAAAAAAA	+
metacluster_2pattern_10	MA1915.1	2	0.0491853	96.2065	0.999116	10	CAAAAATATT	AACAATAACAATGTCATTGT	-
metacluster_2pattern_10	MA1916.1	9	0.0491853	96.2065	0.999116	10	CAAAAATATT	AAAAAAAAACAATAGAATTT	-
metacluster_2pattern_10	MA1894.1	-2	0.0491853	96.2065	0.999116	8	CAAAAATATT	AAAAATTTGCTGACTCAGCA	+
metacluster_2pattern_10	MA0977.1	0	0.0499941	97.7885	0.999116	8	CAAAAATATT	AAAAAGTG	+
metacluster_2pattern_10	MA1720.1	-1	0.0503485	98.4818	0.999116	9	CAAAAATATT	AAAGAGATTACAGCAG	+
metacluster_2pattern_11	MA0398.1	-1	0.000409943	0.801849	1	9	CATAAATGTT	AAAAATTTT	-
metacluster_2pattern_11	MA1885.1	8	0.00091033	1.78061	1	10	CATAAATGTT	TAAATGATCATTAATGTTTT	+
metacluster_2pattern_11	MA1640.1	3	0.00144784	2.83197	1	10	CATAAATGTT	AGCCATAAATCATTT	-
metacluster_2pattern_11	MA1113.2	2	0.0023282	4.55396	1	10	CATAAATGTT	GTCATAAATCATT	+
metacluster_2pattern_11	MA0790.1	0	0.00262022	5.12515	1	10	CATAAATGTT	CATTAATTATTCAT	-
metacluster_2pattern_11	MA0165.1	1	0.00297544	5.81996	1	6	CATAAATGTT	TCATAAA	-
metacluster_2pattern_11	MA1898.1	8	0.0043171	8.44424	1	10	CATAAATGTT	TAAAAAATCATTAATTATTA	-
metacluster_2pattern_11	MA0683.1	2	0.00442546	8.6562	1	10	CATAAATGTT	CTCATTAATTATGCAT	-
metacluster_2pattern_11	MA0791.1	2	0.00476167	9.31383	1	10	CATAAATGTT	CTCATTAATTATGCAT	-
metacluster_2pattern_11	MA0990.1	1	0.00748931	14.6491	1	9	CATAAATGTT	CAATTAATGC	+
metacluster_2pattern_11	MA1213.2	3	0.00833249	16.2983	1	10	CATAAATGTT	AACAATAATTGAT	-
metacluster_2pattern_11	MA0174.1	1	0.00981201	19.1923	1	6	CATAAATGTT	TAATAAA	-
metacluster_2pattern_11	MA1639.1	2	0.0101161	19.7872	1	10	CATAAATGTT	GTCATCAATCATT	+
metacluster_2pattern_11	MA1884.1	8	0.0110374	21.5892	1	10	CATAAATGTT	TTAATTATCATTATTATTAT	-
metacluster_2pattern_11	MA1906.1	8	0.0110374	21.5892	1	10	CATAAATGTT	AAAAACCTCATTAATTTAAA	-
metacluster_2pattern_11	MA0083.3	4	0.0117192	22.9228	1	10	CATAAATGTT	TGACCATATATGGTCA	+
metacluster_2pattern_11	MA0635.1	0	0.011819	23.1179	1	10	CATAAATGTT	GCTAAACGGT	+
metacluster_2pattern_11	MA1849.1	13	0.0128921	25.2169	1	9	CATAAATGTT	AAATTTATGACGTCATAAATTT	+
metacluster_2pattern_11	MA1210.2	3	0.0130185	25.4642	1	10	CATAAATGTT	ATCAATAATTGAA	+
metacluster_2pattern_11	MA0952.1	0	0.0136662	26.7311	1	8	CATAAATGTT	AATTATTG	+
metacluster_2pattern_11	MA1292.1	4	0.0141201	27.619	1	10	CATAAATGTT	TTTACCTAATTTTTT	-
metacluster_2pattern_11	MA1293.1	4	0.0175829	34.3922	1	10	CATAAATGTT	TTTACCTAACTTTT	+
metacluster_2pattern_11	MA2052.1	-2	0.0182713	35.7387	1	8	CATAAATGTT	TTAATGATTGAT	+
metacluster_2pattern_11	MA0110.3	-2	0.0182713	35.7387	1	8	CATAAATGTT	TTAATGATTGAT	-
metacluster_2pattern_11	MA1757.1	1	0.0190561	37.2738	1	10	CATAAATGTT	GCATTAATTAC	+
metacluster_2pattern_11	MA1369.1	2	0.0190561	37.2738	1	9	CATAAATGTT	GTAATTAATGC	+
metacluster_2pattern_11	MA1375.1	2	0.0190561	37.2738	1	9	CATAAATGTT	GTAATTAATGC	-
metacluster_2pattern_11	MA1618.1	1	0.0199702	39.0618	1	10	CATAAATGTT	AAACAGATGTTTA	+
metacluster_2pattern_11	MA0008.3	4	0.0204247	39.9508	1	10	CATAAATGTT	AATCAATAATTGAAT	+
metacluster_2pattern_11	MA0631.1	-1	0.0204865	40.0716	1	9	CATAAATGTT	ATTAGTGATACCCTATC	-
metacluster_2pattern_11	MA1824.1	2	0.0206149	40.3227	1	10	CATAAATGTT	TCAATTATTGTT	-
metacluster_2pattern_11	MA0168.1	-1	0.0212336	41.533	1	7	CATAAATGTT	TTAATTG	+
metacluster_2pattern_11	MA0169.1	-1	0.0212336	41.533	1	7	CATAAATGTT	TTAATTG	+
metacluster_2pattern_11	MA1896.1	9	0.021252	41.5688	1	10	CATAAATGTT	AAATTAATTAATTAATTTTT	+
metacluster_2pattern_11	MA1881.1	9	0.0226179	44.2406	1	10	CATAAATGTT	GATTTAATTAATTAATTTTT	+
metacluster_2pattern_11	MA1276.1	0	0.022824	44.6438	1	10	CATAAATGTT	CAAAAAGTTAA	+
metacluster_2pattern_11	MA1161.1	0	0.0230318	45.0501	1	10	CATAAATGTT	TTTAAATTTTAAAAT	-
metacluster_2pattern_11	MA0186.1	1	0.0242029	47.3408	1	6	CATAAATGTT	TCATTAA	-
metacluster_2pattern_11	MA1442.1	-1	0.0249226	48.7486	1	8	CATAAATGTT	ATTAATTA	+
metacluster_2pattern_11	MA0877.3	-2	0.0249226	48.7486	1	8	CATAAATGTT	TAAACGGT	-
metacluster_2pattern_11	MA0135.1	4	0.0253464	49.5776	1	9	CATAAATGTT	GATTAATTAATTT	-
metacluster_2pattern_11	MA0426.1	-2	0.0258467	50.5562	1	6	CATAAATGTT	TAATTG	+
metacluster_2pattern_11	MA1294.1	3	0.0259385	50.7358	1	10	CATAAATGTT	CTACCTAACTTTTTT	-
metacluster_2pattern_11	MA0390.1	2	0.0260352	50.9249	1	10	CATAAATGTT	GTCCAAAATTTTTCACTCTGG	+
metacluster_2pattern_11	MA0166.1	-2	0.0275626	53.9125	1	7	CATAAATGTT	TTAATGA	+
metacluster_2pattern_11	MA0203.1	1	0.0294105	57.5269	1	6	CATAAATGTT	TCATTAA	-
metacluster_2pattern_11	MA0448.1	1	0.0294105	57.5269	1	6	CATAAATGTT	TAATTAA	-
metacluster_2pattern_11	MA0594.2	2	0.0298622	58.4104	1	8	CATAAATGTT	GTCGTAAACG	+
metacluster_2pattern_11	MA0082.1	1	0.030055	58.7877	1	10	CATAAATGTT	CCAAAAATGGAAAT	+
metacluster_2pattern_11	MA0901.2	4	0.030055	58.7877	1	10	CATAAATGTT	AACCAATAAAATTT	+
metacluster_2pattern_11	MA1534.1	-1	0.0306258	59.9041	1	9	CATAAATGTT	ATGAACTTT	+
metacluster_2pattern_11	MA1441.1	1	0.0307055	60.06	1	10	CATAAATGTT	TCTTAATTGCT	+
metacluster_2pattern_11	MA1379.1	1	0.0309351	60.509	1	10	CATAAATGTT	ATTTAAATTTTAAAA	-
metacluster_2pattern_11	MA0215.1	-2	0.0313909	61.4006	1	7	CATAAATGTT	TTAATGA	+
metacluster_2pattern_11	MA0287.1	3	0.0325517	63.6712	1	8	CATAAATGTT	CAGCAAAAATG	+
metacluster_2pattern_11	MA0981.1	0	0.033525	65.5749	1	10	CATAAATGTT	CAAAAAGTTA	+
metacluster_2pattern_11	MA1393.2	-1	0.0344901	67.4626	1	9	CATAAATGTT	ATAACCGTTAT	+
metacluster_2pattern_11	MA0378.1	5	0.0351718	68.796	1	10	CATAAATGTT	ATTGAAAAAAATTTTCTACGG	+
metacluster_2pattern_11	MA1978.1	8	0.0351718	68.796	1	10	CATAAATGTT	AATTAGTCCATTTATATTTAT	-
metacluster_2pattern_11	MA1280.1	0	0.0357532	69.9332	1	10	CATAAATGTT	CAAAAAGTTAAAAA	+
metacluster_2pattern_11	MA0983.1	0	0.0362028	70.8127	1	8	CATAAATGTT	GAAAAAGT	+
metacluster_2pattern_11	MA1215.1	2	0.036523	71.4389	1	9	CATAAATGTT	CCAATAATTGA	+
metacluster_2pattern_11	MA0225.1	-2	0.0384432	75.1949	1	7	CATAAATGTT	TTAATTA	+
metacluster_2pattern_11	MA0934.1	0	0.0384464	75.2011	1	8	CATAAATGTT	AATTAATT	+
metacluster_2pattern_11	MA0584.1	5	0.0387224	75.7411	1	10	CATAAATGTT	TTTACCATATATAGAAAT	+
metacluster_2pattern_11	MA0953.1	1	0.0387439	75.7831	1	8	CATAAATGTT	GCAATAATT	+
metacluster_2pattern_11	MA1882.1	7	0.0387961	75.8852	1	10	CATAAATGTT	TAAAATTAATTAATTATAAT	-
metacluster_2pattern_11	MA0040.1	0	0.0408836	79.9683	1	10	CATAAATGTT	AATAAACAATA	-
metacluster_2pattern_11	MA0883.1	7	0.041604	81.3774	1	10	CATAAATGTT	TGAACCGGATTAATGAA	+
metacluster_2pattern_11	MA0987.1	0	0.0419996	82.1513	1	10	CATAAATGTT	CAAAAAGTAA	+
metacluster_2pattern_11	MA1187.1	-1	0.0419996	82.1513	1	9	CATAAATGTT	AGATATTTTT	+
metacluster_2pattern_11	MA1872.1	2	0.0435524	85.1886	1	10	CATAAATGTT	TATAAACATGTTTTTGTTTT	+
metacluster_2pattern_11	MA2026.1	4	0.0436595	85.398	1	10	CATAAATGTT	TTTACCTAACTTTAT	+
metacluster_2pattern_11	MA1328.1	1	0.0436595	85.398	1	10	CATAAATGTT	TAATTAATGATTAAA	-
metacluster_2pattern_11	MA0911.1	3	0.0439012	85.8707	1	9	CATAAATGTT	GGTCGTAAAATT	+
metacluster_2pattern_11	MA0230.1	-2	0.0441295	86.3174	1	7	CATAAATGTT	TTAATTA	+
metacluster_2pattern_11	MA0054.1	-2	0.0459711	89.9194	1	8	CATAAATGTT	TAACCGTTT	+
metacluster_2pattern_11	MA0870.1	-1	0.0461871	90.342	1	9	CATAAATGTT	AACAATGTTATTGTT	-
metacluster_2pattern_11	MA1185.1	-1	0.0468996	91.7356	1	9	CATAAATGTT	AGATATTTTT	+
metacluster_2pattern_11	MA0379.1	-2	0.0477532	93.4052	1	5	CATAAATGTT	TATAT	-
metacluster_2pattern_11	MA1735.1	1	0.048216	94.3105	1	10	CATAAATGTT	AAAAGAATGTT	-
metacluster_2pattern_11	MA1212.1	2	0.048216	94.3105	1	9	CATAAATGTT	TCAATAATTAA	+
metacluster_2pattern_11	MA1204.1	4	0.0486632	95.1853	1	10	CATAAATGTT	TTACCAAAAATGGAAAAT	+
metacluster_2pattern_11	MA1904.1	9	0.0488294	95.5104	1	10	CATAAATGTT	ATTTTAATTAATTAATTTTT	+
metacluster_2pattern_11	MA1925.1	9	0.0488294	95.5104	1	10	CATAAATGTT	AATTTAATTAATTAATTTTT	+
metacluster_2pattern_11	MA1380.1	1	0.048843	95.5369	1	10	CATAAATGTT	TTTTAAATTTTTTAA	+
metacluster_2pattern_11	MA0878.3	3	0.0495322	96.885	1	7	CATAAATGTT	GGCAATAAAA	+
metacluster_2pattern_11	MA1810.1	5	0.0501583	98.1096	1	9	CATAAATGTT	ACATGCATGCATGA	-
metacluster_2pattern_12	MA1161.1	0	0.00022501	0.440119	0.427857	10	ATTAAATGTT	TTTAAATTTTAAAAT	-
metacluster_2pattern_12	MA1379.1	1	0.000460639	0.901009	0.427857	10	ATTAAATGTT	ATTTAAATTTTAAAA	-
metacluster_2pattern_12	MA1881.1	10	0.000520265	1.01764	0.427857	10	ATTAAATGTT	GATTTAATTAATTAATTTTT	+
metacluster_2pattern_12	MA0933.1	1	0.000533029	1.0426	0.427857	7	ATTAAATGTT	AATTAAAT	+
metacluster_2pattern_12	MA1757.1	2	0.000550388	1.07656	0.427857	9	ATTAAATGTT	GCATTAATTAC	+
metacluster_2pattern_12	MA1380.1	1	0.000974935	1.90697	0.527104	10	ATTAAATGTT	TTTTAAATTTTTTAA	+
metacluster_2pattern_12	MA1907.1	10	0.00102379	2.00253	0.527104	10	ATTAAATGTT	AATTAAATTAATTAAATTAA	+
metacluster_2pattern_12	MA1896.1	10	0.00135118	2.64291	0.527104	10	ATTAAATGTT	AAATTAATTAATTAATTTTT	+
metacluster_2pattern_12	MA1889.1	10	0.00148065	2.89616	0.527104	10	ATTAAATGTT	AATTAAATTAATTAAATTAA	+
metacluster_2pattern_12	MA0990.1	2	0.00218616	4.27613	0.527104	8	ATTAAATGTT	GCATTAATTG	-
metacluster_2pattern_12	MA1162.1	1	0.00218775	4.27923	0.527104	10	ATTAAATGTT	ATTTGAATTTTAAAT	-
metacluster_2pattern_12	MA0168.1	-1	0.00222771	4.35739	0.527104	7	ATTAAATGTT	TTAATTG	+
metacluster_2pattern_12	MA0934.1	1	0.00234202	4.581	0.527104	7	ATTAAATGTT	AATTAATT	+
metacluster_2pattern_12	MA0901.2	5	0.00246707	4.82559	0.527104	9	ATTAAATGTT	AACCAATAAAATTT	+
metacluster_2pattern_12	MA0715.1	2	0.00269784	5.27698	0.527104	9	ATTAAATGTT	TAATTAAATTA	-
metacluster_2pattern_12	MA1895.1	10	0.00277952	5.43675	0.527104	10	ATTAAATGTT	TTTTTAATTAATTAATTTAA	+
metacluster_2pattern_12	MA1272.2	0	0.00281395	5.50409	0.527104	10	ATTAAATGTT	TTAAAAAGTA	+
metacluster_2pattern_12	MA1836.1	0	0.00293068	5.73241	0.527104	10	ATTAAATGTT	ATACAATGTAT	+
metacluster_2pattern_12	MA1924.1	8	0.00361497	7.07089	0.527104	10	ATTAAATGTT	TAAATTTAATTAAATAAAAA	+
metacluster_2pattern_12	MA1925.1	10	0.00361497	7.07089	0.527104	10	ATTAAATGTT	AATTTAATTAATTAATTTTT	+
metacluster_2pattern_12	MA0169.1	-1	0.00369248	7.22248	0.527104	7	ATTAAATGTT	TTAATTG	+
metacluster_2pattern_12	MA1900.1	8	0.0039402	7.70703	0.527104	10	ATTAAATGTT	AATAATTAATTAATTATTAA	-
metacluster_2pattern_12	MA1682.1	3	0.00406112	7.94356	0.527104	10	ATTAAATGTT	AAATTTGAATTTTA	-
metacluster_2pattern_12	MA1909.1	10	0.0042911	8.3934	0.527104	10	ATTAAATGTT	AATTAATTTAATTAAATTAA	+
metacluster_2pattern_12	MA1385.1	0	0.00429228	8.39571	0.527104	10	ATTAAATGTT	TTAAAATATTCTTTT	+
metacluster_2pattern_12	MA0703.2	3	0.00438394	8.57498	0.527104	8	ATTAAATGTT	TTAATTAAAAT	-
metacluster_2pattern_12	MA0151.1	0	0.00459971	8.99704	0.527104	6	ATTAAATGTT	ATTAAA	+
metacluster_2pattern_12	MA0398.1	-1	0.00497537	9.73183	0.527104	9	ATTAAATGTT	AAAAATTTT	-
metacluster_2pattern_12	MA1883.1	10	0.00507588	9.92842	0.527104	10	ATTAAATGTT	TTTTTAATTAATTAATTTTT	+
metacluster_2pattern_12	MA1369.1	2	0.00511649	10.0079	0.527104	9	ATTAAATGTT	GCATTAATTAC	-
metacluster_2pattern_12	MA0713.1	2	0.00551957	10.7963	0.527104	9	ATTAAATGTT	TAATTAAATTA	-
metacluster_2pattern_12	MA1375.1	2	0.00594895	11.6362	0.527104	9	ATTAAATGTT	GCATTAATTAC	+
metacluster_2pattern_12	MA1844.1	10	0.0059824	11.7016	0.527104	10	ATTAAATGTT	ATTTTAATTAATTAATTTTA	+
metacluster_2pattern_12	MA1904.1	10	0.0059824	11.7016	0.527104	10	ATTAAATGTT	ATTTTAATTAATTAATTTTT	+
metacluster_2pattern_12	MA0160.2	-1	0.00612103	11.9727	0.527104	9	ATTAAATGTT	TTAAAGGTCA	+
metacluster_2pattern_12	MA0468.1	2	0.00640626	12.5306	0.527104	9	ATTAAATGTT	TGATTAAATTA	-
metacluster_2pattern_12	MA1876.1	7	0.00648639	12.6874	0.527104	10	ATTAAATGTT	AATTGTAATTAAATTCTAAT	-
metacluster_2pattern_12	MA0171.1	-1	0.00663186	12.9719	0.527104	7	ATTAAATGTT	TTAATTG	+
metacluster_2pattern_12	MA1366.1	0	0.00664496	12.9975	0.527104	10	ATTAAATGTT	TTTATTTTTTTACCGT	-
metacluster_2pattern_12	MA0192.1	-1	0.00723474	14.1511	0.530575	7	ATTAAATGTT	TTAATTG	+
metacluster_2pattern_12	MA0211.1	-1	0.00723474	14.1511	0.530575	7	ATTAAATGTT	TTAAGTG	+
metacluster_2pattern_12	MA0444.1	-1	0.00723474	14.1511	0.530575	7	ATTAAATGTT	TTAATTG	+
metacluster_2pattern_12	MA0122.3	0	0.00757402	14.8148	0.537579	10	ATTAAATGTT	TTTAAGTGGTTAT	-
metacluster_2pattern_12	MA1873.1	0	0.00760685	14.879	0.537579	10	ATTAAATGTT	TTTTATTGTTTATATATTTT	+
metacluster_2pattern_12	MA1112.2	-1	0.00791448	15.4807	0.549331	9	ATTAAATGTT	TTAAAGGTCAAA	+
metacluster_2pattern_12	MA1706.1	-1	0.00878113	17.1759	0.566681	9	ATTAAATGTT	TAGAATGTAC	-
metacluster_2pattern_12	MA1450.1	5	0.0088005	17.2138	0.566681	9	ATTAAATGTT	GGAAATTCAAATTT	+
metacluster_2pattern_12	MA1879.1	8	0.00889342	17.3955	0.566681	10	ATTAAATGTT	AATAATTAATTAATTAATTA	-
metacluster_2pattern_12	MA0318.1	0	0.00915643	17.91	0.57403	8	ATTAAATGTT	ATTACATG	-
metacluster_2pattern_12	MA1898.1	9	0.00960642	18.7902	0.58342	10	ATTAAATGTT	TAAAAAATCATTAATTATTA	-
metacluster_2pattern_12	MA0196.1	-1	0.0102775	20.1028	0.601553	7	ATTAAATGTT	TTAATTG	+
metacluster_2pattern_12	MA1910.1	10	0.0103693	20.2823	0.601553	10	ATTAAATGTT	AATTTAATTAATTAATTTAT	+
metacluster_2pattern_12	MA1917.1	11	0.0103693	20.2823	0.601553	9	ATTAAATGTT	AAAAAAAAACAATAAAATTT	-
metacluster_2pattern_12	MA1455.1	3	0.010782	21.0897	0.611471	10	ATTAAATGTT	TTGTTACAATGTATCAA	+
metacluster_2pattern_12	MA1280.1	2	0.010924	21.3674	0.611471	10	ATTAAATGTT	TTTTTAACTTTTTG	-
metacluster_2pattern_12	MA0170.1	-1	0.0112057	21.9184	0.611471	7	ATTAAATGTT	TTAATTA	+
metacluster_2pattern_12	MA0700.2	0	0.0113268	22.1553	0.611471	10	ATTAAATGTT	ATTAATTGGTT	-
metacluster_2pattern_12	MA1330.1	6	0.0115763	22.6433	0.615752	9	ATTAAATGTT	TAATTAATTACATTT	-
metacluster_2pattern_12	MA0250.1	-1	0.0122029	23.8688	0.632413	7	ATTAAATGTT	TTAATTG	+
metacluster_2pattern_12	MA0896.1	4	0.0124709	24.393	0.637798	10	ATTAAATGTT	ATTCATTAATTGCTTGT	-
metacluster_2pattern_12	MA0681.2	4	0.0129782	25.3854	0.638674	10	ATTAAATGTT	TTTAATCAAATTATAT	+
metacluster_2pattern_12	MA0094.2	2	0.0130648	25.5547	0.638674	6	ATTAAATGTT	TAATTAAA	-
metacluster_2pattern_12	MA0495.3	1	0.0139245	27.2363	0.638674	10	ATTAAATGTT	AAAAAAATGCTGACTT	-
metacluster_2pattern_12	MA1882.1	10	0.0139656	27.3168	0.638674	10	ATTAAATGTT	ATTATAATTAATTAATTTTA	+
metacluster_2pattern_12	MA0390.1	2	0.0139668	27.3192	0.638674	10	ATTAAATGTT	GTCCAAAATTTTTCACTCTGG	+
metacluster_2pattern_12	MA1327.2	3	0.0142812	27.934	0.645456	7	ATTAAATGTT	TTAATTAATT	+
metacluster_2pattern_12	MA0336.1	1	0.0150246	29.3881	0.66483	10	ATTAAATGTT	TTTAGAGTGTTCTATAGTCCT	-
metacluster_2pattern_12	MA0328.2	0	0.015052	29.4417	0.66483	8	ATTAAATGTT	ATTACACG	-
metacluster_2pattern_12	MA0898.1	4	0.0154213	30.164	0.673489	10	ATTAAATGTT	ATTCTTTAATTGCTTGT	-
metacluster_2pattern_12	MA0248.1	-1	0.0169466	33.1475	0.717151	7	ATTAAATGTT	TTAATTG	+
metacluster_2pattern_12	MA0914.1	-1	0.0173422	33.9213	0.717151	8	ATTAAATGTT	TTAAGTGC	-
metacluster_2pattern_12	MA1978.1	10	0.0173436	33.924	0.717151	10	ATTAAATGTT	AATTAGTCCATTTATATTTAT	-
metacluster_2pattern_12	MA0897.1	4	0.0177054	34.6318	0.724407	10	ATTAAATGTT	ATTCTTTAATTGCTTGT	-
metacluster_2pattern_12	MA0176.1	-1	0.0183333	35.8599	0.742282	7	ATTAAATGTT	TTAATTA	+
metacluster_2pattern_12	MA1813.1	1	0.019453	38.0501	0.763873	10	ATTAAATGTT	TATTCATTGTA	-
metacluster_2pattern_12	MA0175.1	-1	0.0198057	38.7399	0.763873	7	ATTAAATGTT	TTAATTG	+
metacluster_2pattern_12	MA0226.1	-1	0.0198057	38.7399	0.763873	7	ATTAAATGTT	TTAATTA	+
metacluster_2pattern_12	MA0135.1	2	0.0200457	39.2094	0.763873	10	ATTAAATGTT	AAATTAATTAATC	+
metacluster_2pattern_12	MA1603.1	1	0.022866	44.7259	0.806246	10	ATTAAATGTT	GATACAAAGTATC	+
metacluster_2pattern_12	MA1714.1	12	0.022901	44.7943	0.806246	9	ATTAAATGTT	AGGACTAGGAGGACAAAATGT	+
metacluster_2pattern_12	MA1442.1	0	0.0229307	44.8524	0.806246	8	ATTAAATGTT	ATTAATTA	+
metacluster_2pattern_12	MA0179.1	-1	0.0230245	45.036	0.806246	7	ATTAAATGTT	TTAATTA	+
metacluster_2pattern_12	MA0245.1	-1	0.0230245	45.036	0.806246	7	ATTAAATGTT	TTAATTA	+
metacluster_2pattern_12	MA0619.1	1	0.0232599	45.4963	0.807215	8	ATTAAATGTT	ATTTGAATT	+
metacluster_2pattern_12	MA1276.1	-1	0.0236289	46.2182	0.808749	9	ATTAAATGTT	TTAACTTTTTG	-
metacluster_2pattern_12	MA0679.2	5	0.0239577	46.8612	0.808749	10	ATTAAATGTT	TATTTATTGATTTTTT	-
metacluster_2pattern_12	MA1903.1	9	0.0244035	47.7333	0.808749	10	ATTAAATGTT	TTGTTTTTAATTGATTTTTA	-
metacluster_2pattern_12	MA1860.1	3	0.0244875	47.8975	0.808749	10	ATTAAATGTT	TTATGTAAATATTTGCTTAATA	+
metacluster_2pattern_12	MA0937.1	-1	0.0245525	48.0247	0.808749	8	ATTAAATGTT	TTACGTGT	-
metacluster_2pattern_12	MA1607.1	4	0.0263095	51.4614	0.85218	10	ATTAAATGTT	TTTGTTTACATATT	-
metacluster_2pattern_12	MA1182.1	1	0.0268416	52.5022	0.862229	10	ATTAAATGTT	AAAAAAATATCT	-
metacluster_2pattern_12	MA0913.2	3	0.0274543	53.7007	0.874684	7	ATTAAATGTT	GCAATAAAAC	+
metacluster_2pattern_12	MA1079.2	0	0.0297863	58.262	0.924412	10	ATTAAATGTT	AAAAAAAGTCAACGCAAAAA	+
metacluster_2pattern_12	MA0012.1	1	0.0304422	59.5449	0.924412	10	ATTAAATGTT	CTTTTAGTTTA	-
metacluster_2pattern_12	MA1190.1	0	0.0304422	59.5449	0.924412	10	ATTAAATGTT	AAAAAATATCT	-
metacluster_2pattern_12	MA1735.1	1	0.0304422	59.5449	0.924412	10	ATTAAATGTT	AAAAGAATGTT	-
metacluster_2pattern_12	MA0183.1	2	0.0320828	62.7539	0.940289	6	ATTAAATGTT	TAATTAAA	-
metacluster_2pattern_12	MA0124.2	-1	0.0322264	63.0348	0.940289	9	ATTAAATGTT	TTAAGTGGT	-
metacluster_2pattern_12	MA0845.1	2	0.0324059	63.3859	0.940289	9	ATTAAATGTT	TATGTAAATAT	+
metacluster_2pattern_12	MA0621.1	4	0.0324059	63.3859	0.940289	7	ATTAAATGTT	ACTAATTAATT	-
metacluster_2pattern_12	MA0911.1	4	0.0324165	63.4067	0.940289	8	ATTAAATGTT	GGTCGTAAAATT	+
metacluster_2pattern_12	MA0905.1	3	0.0331942	64.9278	0.955714	7	ATTAAATGTT	GTCGTAAAAT	+
metacluster_2pattern_12	MA1861.1	5	0.0341617	66.8203	0.9578	10	ATTAAATGTT	AATTATGTAAATATTTACTTAA	+
metacluster_2pattern_12	MA0757.1	3	0.0361447	70.699	0.993576	10	ATTAAATGTT	ATTATTGATTTTTT	-
metacluster_2pattern_12	MA2034.1	1	0.036684	71.7539	0.993576	10	ATTAAATGTT	GATTACTTGTA	-
metacluster_2pattern_12	MA0220.1	-1	0.0378821	74.0973	0.993576	7	ATTAAATGTT	TTAATTA	+
metacluster_2pattern_12	MA0790.1	1	0.0384581	75.224	0.993576	10	ATTAAATGTT	CATTAATTATTCAT	-
metacluster_2pattern_12	MA1905.1	8	0.0386224	75.5454	0.993576	10	ATTAAATGTT	AATAACTAATTAATTAAAAA	-
metacluster_2pattern_12	MA1530.1	3	0.0389071	76.1024	0.993576	6	ATTAAATGTT	CTCATTAAA	+
metacluster_2pattern_12	MA0388.1	-1	0.0389689	76.2232	0.993576	8	ATTAAATGTT	TTGATTTC	-
metacluster_2pattern_12	MA0899.1	4	0.0390094	76.3024	0.993576	7	ATTAAATGTT	GGTAATAAAAA	+
metacluster_2pattern_12	MA1329.2	6	0.0403616	78.9473	0.993576	7	ATTAAATGTT	TAACTAATTAATT	+
metacluster_2pattern_12	MA0214.1	-1	0.0405221	79.2612	0.993576	7	ATTAAATGTT	TTAATTG	+
metacluster_2pattern_12	MA0240.1	-1	0.0405221	79.2612	0.993576	7	ATTAAATGTT	TTAATTA	+
metacluster_2pattern_12	MA2026.1	-1	0.0407628	79.732	0.993576	9	ATTAAATGTT	ATAAAGTTAGGTAAA	-
metacluster_2pattern_12	MA0974.2	2	0.0414646	81.1048	0.993576	10	ATTAAATGTT	ATAAAAAGTGAA	+
metacluster_2pattern_12	MA0465.2	5	0.0414646	81.1048	0.993576	7	ATTAAATGTT	AAGCAATAAAAA	+
metacluster_2pattern_12	MA0650.3	5	0.0414646	81.1048	0.993576	7	ATTAAATGTT	AGCCAATAAAAA	+
metacluster_2pattern_12	MA1183.1	0	0.0414701	81.1155	0.993576	10	ATTAAATGTT	AAAAAATATCT	-
metacluster_2pattern_12	MA0032.2	2	0.0414701	81.1155	0.993576	9	ATTAAATGTT	TATGTAAATAT	+
metacluster_2pattern_12	MA1212.1	-1	0.0414701	81.1155	0.993576	9	ATTAAATGTT	TTAATTATTGA	-
metacluster_2pattern_12	MA0601.1	3	0.0414701	81.1155	0.993576	8	ATTAAATGTT	TTAATTAATAT	-
metacluster_2pattern_12	MA0011.1	-1	0.0415272	81.2272	0.993576	8	ATTAAATGTT	TACTATTT	+
metacluster_2pattern_12	MA0178.1	-1	0.0432935	84.682	0.993576	7	ATTAAATGTT	TTAATTA	+
metacluster_2pattern_12	MA0251.1	-1	0.0432935	84.682	0.993576	7	ATTAAATGTT	TTAATTA	+
metacluster_2pattern_12	MA1184.1	-1	0.0434759	85.0389	0.993576	9	ATTAAATGTT	TAAGATATTTTTTT	-
metacluster_2pattern_12	MA1870.1	9	0.0438666	85.803	0.993576	10	ATTAAATGTT	TTTTGTTTGTTTATTTTTTT	-
metacluster_2pattern_12	MA0606.2	3	0.044055	86.1715	0.993576	9	ATTAAATGTT	AATTTTCCATGT	-
metacluster_2pattern_12	MA1661.1	4	0.044055	86.1715	0.993576	8	ATTAAATGTT	ATGGTTAAAAAT	+
metacluster_2pattern_12	MA1441.1	1	0.0440697	86.2003	0.993576	10	ATTAAATGTT	TCTTAATTGCT	+
metacluster_2pattern_12	MA1213.2	3	0.0455712	89.1373	0.993576	10	ATTAAATGTT	AACAATAATTGAT	-
metacluster_2pattern_12	MA0457.1	-1	0.046191	90.3495	0.993576	7	ATTAAATGTT	TTAATTA	+
metacluster_2pattern_12	MA1401.1	-1	0.0467887	91.5186	0.993576	9	ATTAAATGTT	TAAGATATTTTT	-
metacluster_2pattern_12	MA0378.1	5	0.0470317	91.9939	0.993576	10	ATTAAATGTT	ATTGAAAAAAATTTTCTACGG	+
metacluster_2pattern_12	MA0708.2	-1	0.0470845	92.0974	0.993576	8	ATTAAATGTT	TTAATTGG	-
metacluster_2pattern_12	MA0875.1	-1	0.0470845	92.0974	0.993576	8	ATTAAATGTT	CTAATTGC	-
metacluster_2pattern_12	MA1498.2	-1	0.0470845	92.0974	0.993576	8	ATTAAATGTT	TTAATTGC	-
metacluster_2pattern_12	MA1191.1	-1	0.0489581	95.7621	0.993576	9	ATTAAATGTT	TAAGATATTTTTTTA	-
metacluster_2pattern_12	MA0676.1	-1	0.0495482	96.9163	0.993576	9	ATTAAATGTT	TTGACTTTT	-
metacluster_2pattern_12	MA1906.1	0	0.0497288	97.2695	0.993576	10	ATTAAATGTT	TTTTAATTAATGAGGTTTTT	+
metacluster_2pattern_12	MA0932.1	1	0.0500979	97.9915	0.993576	7	ATTAAATGTT	AATTAATT	+
metacluster_2pattern_13	MA0488.1	1	0.000704641	1.37828	0.622383	10	TGACAACTTT	ATGACATCATCTT	-
metacluster_2pattern_13	MA0796.1	0	0.00100657	1.96885	0.622383	10	TGACAACTTT	TGACAGCTGTCA	+
metacluster_2pattern_13	MA0492.1	2	0.0011105	2.17213	0.622383	10	TGACAACTTT	GATGACATCATCTTT	-
metacluster_2pattern_13	MA1632.1	2	0.00111729	2.18542	0.622383	10	TGACAACTTT	AATGACCTCATTT	-
metacluster_2pattern_13	MA0207.1	0	0.00146728	2.86999	0.622383	6	TGACAACTTT	TGACAG	+
metacluster_2pattern_13	MA1744.1	0	0.00149577	2.92572	0.622383	10	TGACAACTTT	TGACAGCTGT	+
metacluster_2pattern_13	MA0797.1	0	0.00159225	3.11445	0.622383	10	TGACAACTTT	TGACAGCTGTCA	+
metacluster_2pattern_13	MA0018.4	2	0.00204453	3.9991	0.622383	10	TGACAACTTT	TATGACATCATAA	-
metacluster_2pattern_13	MA1746.1	0	0.00223877	4.37903	0.622383	10	TGACAACTTT	TGCCAGCTGTA	+
metacluster_2pattern_13	MA1179.1	0	0.00227058	4.44126	0.622383	10	TGACAACTTT	TAACAACTTTAACGGTAAT	-
metacluster_2pattern_13	MA1438.1	0	0.00231322	4.52465	0.622383	10	TGACAACTTT	TGACGTCATT	-
metacluster_2pattern_13	MA0840.1	2	0.0028762	5.62585	0.622383	10	TGACAACTTT	GGTGACGTCATT	-
metacluster_2pattern_13	MA1571.1	0	0.00308817	6.04045	0.622383	10	TGACAACTTT	TGACAGCTGTCA	+
metacluster_2pattern_13	MA1849.1	12	0.00315339	6.16803	0.622383	10	TGACAACTTT	AAATTTATGACGTCATAAATTT	+
metacluster_2pattern_13	MA0262.1	3	0.00318097	6.22198	0.622383	10	TGACAACTTT	AATTCGCAACATT	-
metacluster_2pattern_13	MA1133.1	2	0.00331382	6.48184	0.622383	10	TGACAACTTT	TGTGACGTCATT	+
metacluster_2pattern_13	MA1069.2	3	0.00341534	6.6804	0.622383	10	TGACAACTTT	TGATGACGTCATCAT	-
metacluster_2pattern_13	MA0227.1	0	0.00350772	6.86109	0.622383	6	TGACAACTTT	TGACAG	+
metacluster_2pattern_13	MA0390.1	6	0.003926	7.67926	0.666314	10	TGACAACTTT	CCAGAGTGAAAAATTTTGGAC	-
metacluster_2pattern_13	MA1742.1	0	0.00418562	8.18708	0.667054	10	TGACAACTTT	TGACAGCTGGT	+
metacluster_2pattern_13	MA1572.1	0	0.00437131	8.55027	0.667054	10	TGACAACTTT	TGACAGCTGTCA	+
metacluster_2pattern_13	MA0783.1	0	0.00467733	9.14886	0.667054	10	TGACAACTTT	TGACACCTGTCA	-
metacluster_2pattern_13	MA1803.1	1	0.00478479	9.35905	0.667054	10	TGACAACTTT	TTGACAGCTGTACA	+
metacluster_2pattern_13	MA0152.2	6	0.00563516	11.0224	0.758516	10	TGACAACTTT	AAGCAATGGAAACTAT	+
metacluster_2pattern_13	MA0547.1	3	0.0060347	11.8039	0.785219	10	TGACAACTTT	AATTGTCATCATTTT	-
metacluster_2pattern_13	MA1315.1	4	0.00629461	12.3123	0.792617	10	TGACAACTTT	TCGTTGACTTTTTT	+
metacluster_2pattern_13	MA0545.1	-1	0.00661114	12.9314	0.80646	9	TGACAACTTT	GACAGCTGTTC	-
metacluster_2pattern_13	MA1317.1	3	0.00722912	14.1402	0.839352	10	TGACAACTTT	CTTTGACTTTTTT	+
metacluster_2pattern_13	MA0252.1	0	0.00731083	14.3	0.839352	6	TGACAACTTT	TGACAG	+
metacluster_2pattern_13	MA0288.1	0	0.00781818	15.2924	0.871954	9	TGACAACTTT	TGACACATT	+
metacluster_2pattern_13	MA1343.1	1	0.00820001	16.0392	0.889136	10	TGACAACTTT	TTGACAGCTGGTCA	+
metacluster_2pattern_13	MA0498.2	1	0.00876923	17.1526	0.90248	6	TGACAACTTT	TTGACAG	+
metacluster_2pattern_13	MA0774.1	1	0.00901667	17.6366	0.90248	7	TGACAACTTT	TTGACAGC	+
metacluster_2pattern_13	MA2020.1	1	0.0107747	21.0752	0.952211	10	TGACAACTTT	CTGGAAACTTCT	-
metacluster_2pattern_13	MA0293.1	1	0.0109347	21.3883	0.952211	10	TGACAACTTT	TTTAGATCTTT	-
metacluster_2pattern_13	MA1362.1	6	0.0109388	21.3963	0.952211	9	TGACAACTTT	CGCACGTGACCTCTC	-
metacluster_2pattern_13	MA1485.1	1	0.0112721	22.0482	0.952211	10	TGACAACTTT	GTAACAGCTGTTGC	-
metacluster_2pattern_13	MA1136.1	1	0.0113544	22.2092	0.952211	9	TGACAACTTT	ATGACGTCAT	+
metacluster_2pattern_13	MA1129.1	1	0.0120983	23.6643	0.952211	9	TGACAACTTT	ATGACGTCAT	+
metacluster_2pattern_13	MA1127.1	1	0.0123722	24.2001	0.952211	10	TGACAACTTT	ATGACGTCATC	-
metacluster_2pattern_13	MA0302.1	1	0.013158	25.7371	0.952211	10	TGACAACTTT	TTTAGATCTTT	-
metacluster_2pattern_13	MA1348.1	1	0.0139913	27.367	0.952211	10	TGACAACTTT	ATGACGTCATC	-
metacluster_2pattern_13	MA1932.1	2	0.0142259	27.8258	0.952211	10	TGACAACTTT	TTTTACAACTTCCGGT	-
metacluster_2pattern_13	MA0834.1	3	0.0144312	28.2274	0.952211	10	TGACAACTTT	CGATGACGTCATCG	-
metacluster_2pattern_13	MA1920.1	7	0.0150939	29.5237	0.952211	10	TGACAACTTT	GTGTAATTCACACCTTTAAAAG	-
metacluster_2pattern_13	MA1390.2	3	0.0153378	30.0008	0.952211	10	TGACAACTTT	ATATGGAATCTTTG	-
metacluster_2pattern_13	MA0918.1	3	0.0155312	30.3791	0.952211	9	TGACAACTTT	AAATGACAGCTC	-
metacluster_2pattern_13	MA1131.1	1	0.01581	30.9243	0.952211	10	TGACAACTTT	ATGACGTCATC	-
metacluster_2pattern_13	MA2038.1	-1	0.01581	30.9243	0.952211	9	TGACAACTTT	GATAACTTGTT	-
metacluster_2pattern_13	MA0775.1	1	0.0158592	31.0205	0.952211	7	TGACAACTTT	TTGACAGG	+
metacluster_2pattern_13	MA1087.2	5	0.0158839	31.0689	0.952211	10	TGACAACTTT	ATCGTTGACTTTTTT	-
metacluster_2pattern_13	MA1094.2	6	0.0160985	31.4886	0.952211	10	TGACAACTTT	AATCGTTGACTTTTTT	-
metacluster_2pattern_13	MA1230.1	4	0.016296	31.875	0.952211	10	TGACAACTTT	CCACCGACAAATTC	+
metacluster_2pattern_13	MA1140.2	2	0.0164945	32.2632	0.952211	10	TGACAACTTT	GATGACGTCATC	-
metacluster_2pattern_13	MA1335.1	0	0.0167995	32.8597	0.952211	10	TGACAACTTT	TGACGTCATCA	+
metacluster_2pattern_13	MA1704.1	0	0.0167995	32.8597	0.952211	10	TGACAACTTT	TGACGTCATAA	-
metacluster_2pattern_13	MA1203.1	1	0.0168801	33.0175	0.952211	10	TGACAACTTT	TTTCCATTTTTGGAA	-
metacluster_2pattern_13	MA0782.2	6	0.0168801	33.0175	0.952211	9	TGACAACTTT	TTTGAGTGACAGCTA	+
metacluster_2pattern_13	MA1336.1	4	0.017308	33.8544	0.952211	10	TGACAACTTT	ATGATGACGTCATC	-
metacluster_2pattern_13	MA1139.1	2	0.0175144	34.2582	0.952211	10	TGACAACTTT	GATGACGTCATC	+
metacluster_2pattern_13	MA0656.1	2	0.0175144	34.2582	0.952211	10	TGACAACTTT	GATGACGTCATC	-
metacluster_2pattern_13	MA0667.1	-1	0.0175794	34.3854	0.952211	9	TGACAACTTT	AACAGCTGTT	+
metacluster_2pattern_13	MA1081.2	6	0.0181885	35.5767	0.952211	10	TGACAACTTT	TATCGTTGACCAATTT	-
metacluster_2pattern_13	MA1109.1	1	0.0182952	35.7855	0.952211	10	TGACAACTTT	CTGCCATCTGTCC	-
metacluster_2pattern_13	MA1467.2	0	0.0189487	37.0637	0.960605	10	TGACAACTTT	TGCCATCTGTC	-
metacluster_2pattern_13	MA0605.2	2	0.0197347	38.6012	0.975125	10	TGACAACTTT	GATGACGTCATC	+
metacluster_2pattern_13	MA1800.1	-2	0.0211851	41.4381	0.977062	8	TGACAACTTT	GCAACATA	+
metacluster_2pattern_13	MA1047.2	3	0.021458	41.9718	0.977062	10	TGACAACTTT	TGATGACGTCATCAT	-
metacluster_2pattern_13	MA0833.2	3	0.0219549	42.9439	0.977062	10	TGACAACTTT	TTATTGCATCATTT	-
metacluster_2pattern_13	MA0688.1	2	0.0226502	44.3038	0.977062	9	TGACAACTTT	TTTCACACCTT	-
metacluster_2pattern_13	MA1068.2	3	0.0227655	44.5293	0.977062	10	TGACAACTTT	TGATGACGTCATCAT	-
metacluster_2pattern_13	MA0217.1	0	0.0228626	44.7193	0.977062	5	TGACAACTTT	TAACA	+
metacluster_2pattern_13	MA0382.2	5	0.0231029	45.1892	0.977062	10	TGACAACTTT	TTCAATGACGTAATTGA	+
metacluster_2pattern_13	MA1958.1	2	0.0231029	45.1892	0.977062	10	TGACAACTTT	TTTTACGACTTCCGCCC	-
metacluster_2pattern_13	MA0690.2	2	0.024021	46.9852	0.977062	9	TGACAACTTT	TTTCACACCTT	+
metacluster_2pattern_13	MA1566.2	2	0.024021	46.9852	0.977062	9	TGACAACTTT	TTTCACACCTT	-
metacluster_2pattern_13	MA1145.1	3	0.0241452	47.228	0.977062	10	TGACAACTTT	TGATGACGTCATCGC	+
metacluster_2pattern_13	MA1884.1	10	0.0242507	47.4343	0.977062	10	TGACAACTTT	ATAATAATAATGATAATTAA	+
metacluster_2pattern_13	MA0967.1	0	0.0243555	47.6393	0.977062	8	TGACAACTTT	TGACGTCA	+
metacluster_2pattern_13	MA1451.1	0	0.0243555	47.6393	0.977062	8	TGACAACTTT	TGACCTTT	-
metacluster_2pattern_13	MA1241.1	6	0.0245297	47.9801	0.977062	10	TGACAACTTT	CTCCACCGACAATTTC	+
metacluster_2pattern_13	MA1070.2	3	0.025601	50.0756	0.997832	10	TGACAACTTT	TGATGACGTCATCAT	-
metacluster_2pattern_13	MA1032.1	1	0.0266286	52.0855	0.997832	9	TGACAACTTT	ATGCCGACAT	+
metacluster_2pattern_13	MA1638.1	-1	0.0266286	52.0855	0.997832	9	TGACAACTTT	GCCATCTGGT	-
metacluster_2pattern_13	MA1346.1	5	0.0271372	53.0803	0.997832	10	TGACAACTTT	GATGATGACGTCACT	+
metacluster_2pattern_13	MA1076.2	6	0.0275816	53.9496	0.997832	10	TGACAACTTT	AACCGTTGACTTTTTT	-
metacluster_2pattern_13	MA1185.1	0	0.028204	55.1669	0.997832	10	TGACAACTTT	AGATATTTTT	+
metacluster_2pattern_13	MA0199.1	0	0.0284612	55.67	0.997832	5	TGACAACTTT	TGATA	+
metacluster_2pattern_13	MA1150.1	1	0.0285639	55.8711	0.997832	10	TGACAACTTT	GTGACCTAATT	-
metacluster_2pattern_13	MA1951.1	3	0.0293833	57.4738	0.997832	10	TGACAACTTT	TGATGACGTCATCA	+
metacluster_2pattern_13	MA1223.1	4	0.0293833	57.4738	0.997832	10	TGACAACTTT	CCACCGACAATATT	-
metacluster_2pattern_13	MA1797.1	-2	0.0297927	58.2745	0.997832	8	TGACAACTTT	GCAACATA	+
metacluster_2pattern_13	MA1439.1	1	0.0297927	58.2745	0.997832	7	TGACAACTTT	CTGATAAG	+
metacluster_2pattern_13	MA1858.1	7	0.0308067	60.2578	0.997832	10	TGACAACTTT	GAAAGGATGACGTCATCCTT	+
metacluster_2pattern_13	MA1642.1	0	0.0309623	60.5622	0.997832	10	TGACAACTTT	TGCCATCTGTTCC	-
metacluster_2pattern_13	MA1739.1	1	0.0311229	60.8763	0.997832	10	TGACAACTTT	TTAGCAACTTGCAT	+
metacluster_2pattern_13	MA1187.1	0	0.0315897	61.7895	0.997832	10	TGACAACTTT	AGATATTTTT	+
metacluster_2pattern_13	MA0669.1	-1	0.0315897	61.7895	0.997832	9	TGACAACTTT	GACATATGTT	-
metacluster_2pattern_13	MA0222.1	3	0.0318072	62.2148	0.997832	5	TGACAACTTT	TTTTGACA	+
metacluster_2pattern_13	MA0521.2	0	0.0332794	65.0944	0.997832	10	TGACAACTTT	GAACAGCTGTTC	+
metacluster_2pattern_13	MA0378.1	3	0.0333611	65.2542	0.997832	10	TGACAACTTT	CCGTAGAAAATTTTTTTCAAT	-
metacluster_2pattern_13	MA1923.1	4	0.0346455	67.7665	0.997832	10	TGACAACTTT	CACCTGACACCTGTCACCTG	+
metacluster_2pattern_13	MA0728.1	0	0.036174	70.7564	0.997832	10	TGACAACTTT	TGACCTTTTGACCTC	-
metacluster_2pattern_13	MA0842.2	2	0.0367057	71.7962	0.997832	10	TGACAACTTT	CGTCAGCACTTTT	-
metacluster_2pattern_13	MA0495.3	1	0.0367883	71.9579	0.997832	10	TGACAACTTT	AAGTCAGCATTTTTTT	+
metacluster_2pattern_13	MA1565.1	2	0.0372153	72.7932	0.997832	10	TGACAACTTT	TTTCACACCTCC	-
metacluster_2pattern_13	MA0286.1	0	0.0383151	74.9443	0.997832	9	TGACAACTTT	TTACGTCAT	-
metacluster_2pattern_13	MA1201.1	-3	0.03875	75.795	0.997832	7	TGACAACTTT	CATCATC	+
metacluster_2pattern_13	MA0087.2	-1	0.0388195	75.9309	0.997832	9	TGACAACTTT	GAGAACAATGGGA	+
metacluster_2pattern_13	MA1183.1	0	0.0399351	78.1131	0.997832	10	TGACAACTTT	AGATATTTTTT	+
metacluster_2pattern_13	MA1126.1	6	0.0411988	80.5849	0.997832	10	TGACAACTTT	AAATGATGACGTCATC	-
metacluster_2pattern_13	MA1733.1	4	0.0412946	80.7723	0.997832	10	TGACAACTTT	TTAAGGGCATTTTT	-
metacluster_2pattern_13	MA1299.1	5	0.0412946	80.7723	0.997832	9	TGACAACTTT	GGCGTTGACTTTTT	-
metacluster_2pattern_13	MA1175.1	1	0.04216	82.4649	0.997832	10	TGACAACTTT	GTAACCGAATT	+
metacluster_2pattern_13	MA1190.1	0	0.04216	82.4649	0.997832	10	TGACAACTTT	AGATATTTTTT	+
metacluster_2pattern_13	MA1259.1	5	0.0428288	83.7731	0.997832	10	TGACAACTTT	ACCACCGACAATATC	-
metacluster_2pattern_13	MA1748.1	0	0.0431534	84.408	0.997832	9	TGACAACTTT	TGCCGACAT	+
metacluster_2pattern_13	MA0800.1	4	0.0433569	84.8061	0.997832	9	TGACAACTTT	ATTTTCACACCTT	-
metacluster_2pattern_13	MA1922.1	7	0.0436284	85.3372	0.997832	10	TGACAACTTT	TGTTAATTCACACCTTTTTT	-
metacluster_2pattern_13	MA0665.1	-1	0.0439538	85.9737	0.997832	9	TGACAACTTT	AACAGCTGTT	+
metacluster_2pattern_13	MA0609.2	4	0.0460794	90.1312	0.997832	10	TGACAACTTT	GCAGTGACGTCACTGC	+
metacluster_2pattern_13	MA1845.1	3	0.0461772	90.3226	0.997832	10	TGACAACTTT	GGGCAACAGCTGTTGCGCCC	+
metacluster_2pattern_13	MA1641.1	0	0.0463109	90.5842	0.997832	10	TGACAACTTT	GAACAGCTGTTC	+
metacluster_2pattern_13	MA1304.1	3	0.0463109	90.5842	0.997832	9	TGACAACTTT	CTTTGACTTTTT	-
metacluster_2pattern_13	MA0806.1	0	0.0464435	90.8435	0.997832	8	TGACAACTTT	TCACACCT	-
metacluster_2pattern_13	MA0408.1	2	0.0464435	90.8435	0.997832	6	TGACAACTTT	TTTGACAG	-
metacluster_2pattern_13	MA1289.1	4	0.0483381	94.5493	0.997832	9	TGACAACTTT	GTTGGGACCACAT	+
metacluster_2pattern_13	MA1208.1	4	0.0487284	95.3127	0.997832	10	TGACAACTTT	TTTTTTACCGTTTT	+
metacluster_2pattern_13	MA1647.2	0	0.0488459	95.5425	0.997832	10	TGACAACTTT	TGACAGTTTCAAGGCTC	-
metacluster_2pattern_13	MA1993.1	-1	0.0489495	95.7452	0.997832	9	TGACAACTTT	GCCAGCTGGC	+
metacluster_2pattern_13	MA0533.1	6	0.0499402	97.6831	0.997832	10	TGACAACTTT	ATTTGTTGCATACTTTTGGGC	-
metacluster_2pattern_13	MA1294.1	5	0.050559	98.8933	0.997832	10	TGACAACTTT	CTACCTAACTTTTTT	-
metacluster_2pattern_13	MA1636.1	4	0.050559	98.8933	0.997832	10	TGACAACTTT	ATGATTGCATCATTT	-
metacluster_2pattern_13	MA1963.1	4	0.0510079	99.7715	0.997832	9	TGACAACTTT	TTACTAATAACTA	+
metacluster_2pattern_14	MA1451.1	0	6.84939e-05	0.133974	0.13815	8	TGACATTTAA	TGACCTTT	-
metacluster_2pattern_14	MA1112.2	2	7.15856e-05	0.140021	0.13815	10	TGACATTTAA	TTTGACCTTTAA	-
metacluster_2pattern_14	MA0160.2	0	0.000106503	0.20832	0.13815	10	TGACATTTAA	TGACCTTTAA	-
metacluster_2pattern_14	MA1087.2	5	0.000367674	0.71917	0.293393	10	TGACATTTAA	ATCGTTGACTTTTTT	-
metacluster_2pattern_14	MA1079.2	9	0.000462601	0.904848	0.293393	10	TGACATTTAA	TTTTTGCGTTGACTTTTTTT	-
metacluster_2pattern_14	MA1094.2	6	0.000504414	0.986634	0.293393	10	TGACATTTAA	AATCGTTGACTTTTTT	-
metacluster_2pattern_14	MA1317.1	3	0.000555013	1.08561	0.293393	10	TGACATTTAA	CTTTGACTTTTTT	+
metacluster_2pattern_14	MA0676.1	1	0.000603152	1.17977	0.293393	8	TGACATTTAA	TTGACTTTT	-
metacluster_2pattern_14	MA1076.2	6	0.000864798	1.69154	0.343042	10	TGACATTTAA	AACCGTTGACTTTTTT	-
metacluster_2pattern_14	MA0459.1	2	0.00093704	1.83285	0.343042	8	TGACATTTAA	TTTGACTTTT	-
metacluster_2pattern_14	MA1315.1	4	0.00101282	1.98108	0.343042	10	TGACATTTAA	TCGTTGACTTTTTT	+
metacluster_2pattern_14	MA1306.1	5	0.00120063	2.34844	0.343042	9	TGACATTTAA	AGCGTTGACTTTTT	+
metacluster_2pattern_14	MA0288.1	0	0.00124385	2.43297	0.343042	9	TGACATTTAA	TGACACATT	+
metacluster_2pattern_14	MA1316.1	3	0.00138006	2.6994	0.343042	8	TGACATTTAA	CGTTGACTTTT	-
metacluster_2pattern_14	MA1313.1	5	0.00141615	2.76999	0.343042	9	TGACATTTAA	AGCGTTGACTTTTT	+
metacluster_2pattern_14	MA0071.1	0	0.00143494	2.80675	0.343042	10	TGACATTTAA	TGACCTTGAT	-
metacluster_2pattern_14	MA1298.1	3	0.00149859	2.93125	0.343042	8	TGACATTTAA	CGTTGACTTTT	-
metacluster_2pattern_14	MA1302.1	3	0.0017631	3.44863	0.354735	8	TGACATTTAA	CGTTGACTTTT	-
metacluster_2pattern_14	MA1299.1	5	0.0019447	3.80383	0.354735	9	TGACATTTAA	GGCGTTGACTTTTT	-
metacluster_2pattern_14	MA1304.1	3	0.00203893	3.98814	0.354735	9	TGACATTTAA	CTTTGACTTTTT	-
metacluster_2pattern_14	MA1301.1	3	0.002067	4.04305	0.354735	8	TGACATTTAA	CGTTGACTTTT	-
metacluster_2pattern_14	MA1309.1	3	0.002067	4.04305	0.354735	8	TGACATTTAA	CGTTGACTTTT	-
metacluster_2pattern_14	MA1318.1	5	0.00209662	4.10099	0.354735	8	TGACATTTAA	ATCGTTGACTTTT	+
metacluster_2pattern_14	MA1308.1	5	0.0024515	4.79512	0.381596	8	TGACATTTAA	AGCGTTGACTTTT	+
metacluster_2pattern_14	MA1303.1	5	0.0024515	4.79512	0.381596	8	TGACATTTAA	ATCGTTGACTTTT	-
metacluster_2pattern_14	MA1314.1	5	0.00264833	5.18014	0.389908	8	TGACATTTAA	ATCGTTGACTTTT	-
metacluster_2pattern_14	MA1111.1	2	0.00280871	5.49384	0.389908	9	TGACATTTAA	TTTGACCTTTG	-
metacluster_2pattern_14	MA1297.1	5	0.00285912	5.59244	0.389908	8	TGACATTTAA	ACCGTTGACTTTT	-
metacluster_2pattern_14	MA1884.1	10	0.00292147	5.7144	0.389908	10	TGACATTTAA	ATAATAATAATGATAATTAA	+
metacluster_2pattern_14	MA1809.1	3	0.00302556	5.918	0.389908	8	TGACATTTAA	TTCTGACACTT	+
metacluster_2pattern_14	MA0857.1	8	0.00317049	6.20148	0.389908	8	TGACATTTAA	TGACCTTTTGACCTTT	-
metacluster_2pattern_14	MA1898.1	10	0.00340664	6.66338	0.389908	10	TGACATTTAA	TAATAATTAATGATTTTTTA	+
metacluster_2pattern_14	MA1394.2	2	0.00347962	6.80613	0.389908	10	TGACATTTAA	TTTGACCGTTAA	-
metacluster_2pattern_14	MA2027.1	2	0.00347962	6.80613	0.389908	10	TGACATTTAA	TTTGACCGTTAA	-
metacluster_2pattern_14	MA0227.1	0	0.00362813	7.09662	0.389908	6	TGACATTTAA	TGACAG	+
metacluster_2pattern_14	MA1203.1	1	0.00380744	7.44736	0.389908	10	TGACATTTAA	TTTCCATTTTTGGAA	-
metacluster_2pattern_14	MA1679.1	6	0.00380744	7.44736	0.389908	9	TGACATTTAA	CGCCACCGACATTTC	+
metacluster_2pattern_14	MA0547.1	7	0.00380744	7.44736	0.389908	8	TGACATTTAA	AAAATGATGACAATT	+
metacluster_2pattern_14	MA0440.1	2	0.004415	8.63573	0.429659	10	TGACATTTAA	CATGACCTTTAAGGT	-
metacluster_2pattern_14	MA0115.1	9	0.00441644	8.63855	0.429659	8	TGACATTTAA	GTTGACCTTTGACCTTT	-
metacluster_2pattern_14	MA0918.1	4	0.00535294	10.4703	0.508067	8	TGACATTTAA	GAGCTGTCATTT	+
metacluster_2pattern_14	MA0677.1	0	0.00556326	10.8817	0.515457	10	TGACATTTAA	TGACCTTTGACCTC	-
metacluster_2pattern_14	MA0856.1	0	0.00640918	12.5364	0.580024	10	TGACATTTAA	TGACCTTTGACCCC	-
metacluster_2pattern_14	MA1537.1	1	0.00679444	13.2899	0.581616	10	TGACATTTAA	GTGACCTTTGACCTC	-
metacluster_2pattern_14	MA0512.2	0	0.00687514	13.4478	0.581616	10	TGACATTTAA	TGACCTTTGACCCC	-
metacluster_2pattern_14	MA0855.1	0	0.00687514	13.4478	0.581616	10	TGACATTTAA	TGACCTTTGACCCC	-
metacluster_2pattern_14	MA1682.1	5	0.0073718	14.4192	0.60966	9	TGACATTTAA	AAATTTGAATTTTA	-
metacluster_2pattern_14	MA1296.1	3	0.00751998	14.7091	0.60966	8	TGACATTTAA	CGTTGACTTTG	+
metacluster_2pattern_14	MA1227.2	6	0.00781701	15.2901	0.620808	9	TGACATTTAA	TTTTGCCGACAAAAT	+
metacluster_2pattern_14	MA1550.1	1	0.0081683	15.9772	0.635732	10	TGACATTTAA	TTGACCTTTGACCCCT	-
metacluster_2pattern_14	MA1574.1	1	0.0083797	16.3907	0.639397	10	TGACATTTAA	ATGACCTTTGACCCC	-
metacluster_2pattern_14	MA1607.1	5	0.00906029	17.7219	0.664805	9	TGACATTTAA	TTTGTTTACATATT	-
metacluster_2pattern_14	MA1996.1	2	0.00917194	17.9403	0.664805	9	TGACATTTAA	TGTGACCTTTG	-
metacluster_2pattern_14	MA1081.2	6	0.00938657	18.3601	0.664805	10	TGACATTTAA	TATCGTTGACCAATTT	-
metacluster_2pattern_14	MA1300.1	3	0.00939604	18.3786	0.664805	10	TGACATTTAA	CGTTGACTTTTTTTAACAT	+
metacluster_2pattern_14	MA1670.1	6	0.00961535	18.8076	0.668174	9	TGACATTTAA	TTTTGCCGACATAAA	+
metacluster_2pattern_14	MA0207.1	0	0.0107574	21.0415	0.724243	6	TGACATTTAA	TGACAG	+
metacluster_2pattern_14	MA1185.1	0	0.0107944	21.1139	0.724243	10	TGACATTTAA	AGATATTTTT	+
metacluster_2pattern_14	MA0620.3	10	0.0113972	22.293	0.739198	8	TGACATTTAA	TAAAGTCACGTGACTTTA	+
metacluster_2pattern_14	MA1376.1	9	0.0119169	23.3094	0.744429	8	TGACATTTAA	TGCCACCACCGACAATT	-
metacluster_2pattern_14	MA1182.1	0	0.0120058	23.4833	0.744429	10	TGACATTTAA	AGATATTTTTTT	+
metacluster_2pattern_14	MA1085.2	3	0.0123677	24.1913	0.744429	7	TGACATTTAA	TTTTGACTTT	-
metacluster_2pattern_14	MA1978.1	11	0.0125525	24.5527	0.744429	10	TGACATTTAA	AATTAGTCCATTTATATTTAT	-
metacluster_2pattern_14	MA1161.1	1	0.012583	24.6123	0.744429	10	TGACATTTAA	TTTAAATTTTAAAAT	-
metacluster_2pattern_14	MA1540.2	2	0.0127514	24.9418	0.744429	10	TGACATTTAA	GCTGACCTTGAACTCAT	-
metacluster_2pattern_14	MA1295.1	5	0.0132995	26.0139	0.744429	8	TGACATTTAA	AACGTTGACTATT	+
metacluster_2pattern_14	MA0129.1	0	0.0134459	26.3002	0.744429	7	TGACATTTAA	TGACGTA	-
metacluster_2pattern_14	MA0972.1	0	0.0135101	26.4258	0.744429	8	TGACATTTAA	AGATATTT	-
metacluster_2pattern_14	MA1534.1	1	0.0136425	26.6848	0.744429	8	TGACATTTAA	ATGAACTTT	+
metacluster_2pattern_14	MA0141.3	2	0.0137615	26.9175	0.744429	9	TGACATTTAA	TATGACCTTGA	-
metacluster_2pattern_14	MA0643.1	1	0.0141256	27.6296	0.744429	9	TGACATTTAA	ATGACCTTGA	-
metacluster_2pattern_14	MA1089.1	3	0.0141256	27.6296	0.744429	7	TGACATTTAA	CGTTGACTTT	-
metacluster_2pattern_14	MA0505.2	1	0.014198	27.7712	0.744429	10	TGACATTTAA	CTGACCTTGAACT	+
metacluster_2pattern_14	MA1379.1	2	0.0143474	28.0635	0.744429	10	TGACATTTAA	ATTTAAATTTTAAAA	-
metacluster_2pattern_14	MA1190.1	0	0.0147026	28.7583	0.752823	10	TGACATTTAA	AGATATTTTTT	+
metacluster_2pattern_14	MA1187.1	0	0.0150815	29.4995	0.762197	10	TGACATTTAA	AGATATTTTT	+
metacluster_2pattern_14	MA1214.1	11	0.0154229	30.1672	0.769455	10	TGACATTTAA	AAACCAATAATTGAAAATTAT	+
metacluster_2pattern_14	MA1183.1	0	0.0156959	30.7011	0.773162	10	TGACATTTAA	AGATATTTTTT	+
metacluster_2pattern_14	MA1808.1	4	0.0167441	32.7514	0.814485	7	TGACATTTAA	CACGTGGCATT	+
metacluster_2pattern_14	MA0168.1	-3	0.0174282	34.0896	0.826283	7	TGACATTTAA	CAATTAA	-
metacluster_2pattern_14	MA0169.1	-3	0.0174282	34.0896	0.826283	7	TGACATTTAA	CAATTAA	-
metacluster_2pattern_14	MA0974.2	1	0.0178359	34.8871	0.826283	10	TGACATTTAA	TTCACTTTTTAT	-
metacluster_2pattern_14	MA1305.1	5	0.0178359	34.8871	0.826283	7	TGACATTTAA	AGCGTTGACTTT	+
metacluster_2pattern_14	MA1405.1	3	0.0183031	35.8009	0.83128	7	TGACATTTAA	GACTGACAGT	+
metacluster_2pattern_14	MA0252.1	0	0.0185756	36.3338	0.83128	6	TGACATTTAA	TGACAG	+
metacluster_2pattern_14	MA1536.1	1	0.0185846	36.3516	0.83128	7	TGACATTTAA	ATGACCTC	-
metacluster_2pattern_14	MA1310.1	13	0.0188688	36.9074	0.834399	8	TGACATTTAA	TTTTAATTAGCGTTGACTTTT	+
metacluster_2pattern_14	MA0859.1	1	0.0194587	38.0613	0.84342	10	TGACATTTAA	TTGACCTTTTGACCTT	-
metacluster_2pattern_14	MA0990.1	-2	0.0195063	38.1543	0.84342	8	TGACATTTAA	GCATTAATTG	-
metacluster_2pattern_14	MA1162.1	3	0.0198019	38.7325	0.846794	10	TGACATTTAA	ATTTGAATTTTAAAT	-
metacluster_2pattern_14	MA1148.1	1	0.0207276	40.5432	0.84918	10	TGACATTTAA	ATGACCTTTGACCTACAT	-
metacluster_2pattern_14	MA0728.1	0	0.0211166	41.3041	0.84918	10	TGACATTTAA	TGACCTTTTGACCTC	-
metacluster_2pattern_14	MA1294.1	5	0.0211166	41.3041	0.84918	10	TGACATTTAA	CTACCTAACTTTTTT	-
metacluster_2pattern_14	MA0265.2	13	0.0213893	41.8375	0.84918	7	TGACATTTAA	TTTTCGTATATAGTGATATA	+
metacluster_2pattern_14	MA1530.1	-1	0.0214511	41.9583	0.84918	9	TGACATTTAA	CTCATTAAA	+
metacluster_2pattern_14	MA0729.1	3	0.0220939	43.2156	0.84918	10	TGACATTTAA	CATTGACCTTTTGACCTC	-
metacluster_2pattern_14	MA1223.1	4	0.0226094	44.2239	0.84918	10	TGACATTTAA	CCACCGACAATATT	-
metacluster_2pattern_14	MA0173.1	1	0.0226774	44.357	0.84918	6	TGACATTTAA	TTAACAT	+
metacluster_2pattern_14	MA1915.1	4	0.0228156	44.6273	0.84918	10	TGACATTTAA	ACAATGACATTGTTATTGTT	+
metacluster_2pattern_14	MA0408.1	2	0.0236498	46.259	0.84918	6	TGACATTTAA	TTTGACAG	-
metacluster_2pattern_14	MA0017.2	4	0.0237502	46.4553	0.84918	9	TGACATTTAA	CCCTTGACCTTTG	-
metacluster_2pattern_14	MA1184.1	2	0.0240727	47.0863	0.84918	10	TGACATTTAA	TAAGATATTTTTTT	-
metacluster_2pattern_14	MA0470.2	6	0.0240727	47.0863	0.84918	8	TGACATTTAA	TTTTGGCGCCATTT	+
metacluster_2pattern_14	MA1553.1	7	0.0240727	47.0863	0.84918	7	TGACATTTAA	AAGGTCATGACCTT	-
metacluster_2pattern_14	MA1876.1	1	0.024324	47.5778	0.84918	10	TGACATTTAA	ATTAGAATTTAATTACAATT	+
metacluster_2pattern_14	MA0684.2	3	0.0243971	47.7208	0.84918	9	TGACATTTAA	ATTTGAGGTTTT	-
metacluster_2pattern_14	MA1836.1	0	0.024401	47.7283	0.84918	10	TGACATTTAA	ATACATTGTAT	-
metacluster_2pattern_14	MA1460.1	3	0.024401	47.7283	0.84918	8	TGACATTTAA	GGCGGCCATTT	-
metacluster_2pattern_14	MA0978.1	2	0.0250965	49.0888	0.84918	6	TGACATTTAA	GCCGACAT	-
metacluster_2pattern_14	MA0965.2	9	0.0251167	49.1283	0.84918	7	TGACATTTAA	AAAGGCACGTGCCTTT	-
metacluster_2pattern_14	MA1330.1	7	0.025541	49.9581	0.84918	8	TGACATTTAA	TAATTAATTACATTT	-
metacluster_2pattern_14	MA1552.1	7	0.0256132	50.0994	0.84918	7	TGACATTTAA	AAGGTCATGACCTT	+
metacluster_2pattern_14	MA0483.1	3	0.0259395	50.7377	0.84918	8	TGACATTTAA	TGCTGTGATTT	-
metacluster_2pattern_14	MA1243.1	9	0.0260203	50.8957	0.84918	8	TGACATTTAA	CACCTCCACCGACATTA	+
metacluster_2pattern_14	MA0018.4	2	0.0268474	52.5135	0.84918	10	TGACATTTAA	TATGACATCATAA	-
metacluster_2pattern_14	MA1191.1	2	0.0271763	53.1568	0.84918	10	TGACATTTAA	TAAGATATTTTTTTA	-
metacluster_2pattern_14	MA1539.1	8	0.0271763	53.1568	0.84918	7	TGACATTTAA	AAGGTCAGTGACCTT	-
metacluster_2pattern_14	MA0082.1	2	0.0272345	53.2706	0.84918	10	TGACATTTAA	ATTTCCATTTTTGG	-
metacluster_2pattern_14	MA1535.1	1	0.0272771	53.354	0.84918	8	TGACATTTAA	GTGACCTCG	-
metacluster_2pattern_14	MA1401.1	2	0.0275583	53.904	0.84918	10	TGACATTTAA	TAAGATATTTTT	-
metacluster_2pattern_14	MA1885.1	10	0.0276112	54.0075	0.84918	10	TGACATTTAA	AAAACATTAATGATCATTTA	-
metacluster_2pattern_14	MA0860.1	10	0.0277135	54.2076	0.84918	7	TGACATTTAA	TGACCTTTCGTGACCTT	-
metacluster_2pattern_14	MA1380.1	2	0.0288967	56.5219	0.857773	10	TGACATTTAA	TTTTAAATTTTTTAA	+
metacluster_2pattern_14	MA1083.2	7	0.028941	56.6087	0.857773	7	TGACATTTAA	TAAGCGTTGACTTT	-
metacluster_2pattern_14	MA0845.1	4	0.0292638	57.2399	0.857773	7	TGACATTTAA	ATATTTACATA	-
metacluster_2pattern_14	MA0243.1	-1	0.0292712	57.2546	0.857773	9	TGACATTTAA	GACATTCCTCGA	+
metacluster_2pattern_14	MA1421.1	4	0.0292712	57.2546	0.857773	8	TGACATTTAA	CCTTTGATCTTT	-
metacluster_2pattern_14	MA0112.3	10	0.029499	57.7	0.857773	7	TGACATTTAA	CAGGTCACCGTGACCTT	-
metacluster_2pattern_14	MA0096.1	1	0.03001	58.6995	0.857773	6	TGACATTTAA	ATGACGT	+
metacluster_2pattern_14	MA0504.1	0	0.0307063	60.0616	0.857773	10	TGACATTTAA	TGACCTCTGACCCCT	-
metacluster_2pattern_14	MA0982.1	-2	0.0322809	63.1414	0.857773	7	TGACATTTAA	ACTTTTT	-
metacluster_2pattern_14	MA0554.1	3	0.03261	63.7851	0.857773	10	TGACATTTAA	TTTTTCCATTTTTGG	+
metacluster_2pattern_14	MA0870.1	5	0.03261	63.7851	0.857773	10	TGACATTTAA	AACAATAACATTGTT	+
metacluster_2pattern_14	MA0556.1	1	0.03261	63.7851	0.857773	10	TGACATTTAA	TTTCCATTTTTGGAA	-
metacluster_2pattern_14	MA0866.1	5	0.03261	63.7851	0.857773	10	TGACATTTAA	AACACTACCATTGTT	-
metacluster_2pattern_14	MA1538.1	8	0.03261	63.7851	0.857773	7	TGACATTTAA	AAGGTCATTGACCTT	+
metacluster_2pattern_14	MA1757.1	-2	0.032939	64.4286	0.857773	8	TGACATTTAA	GCATTAATTAC	+
metacluster_2pattern_14	MA1311.2	4	0.032939	64.4286	0.857773	7	TGACATTTAA	TCGTTGACCTT	-
metacluster_2pattern_14	MA0660.1	-1	0.0329733	64.4958	0.857773	9	TGACATTTAA	GCTATTTATAGC	-
metacluster_2pattern_14	MA1886.1	11	0.0333298	65.1931	0.857773	9	TGACATTTAA	AAAAAAGCAATTAACATTAT	-
metacluster_2pattern_14	MA1917.1	12	0.0333298	65.1931	0.857773	8	TGACATTTAA	AAAAAAAAACAATAAAATTT	-
metacluster_2pattern_14	MA1926.1	12	0.0333298	65.1931	0.857773	8	TGACATTTAA	TTTTTAGTCACGTGACTTGT	-
metacluster_2pattern_14	MA1338.2	9	0.0333538	65.24	0.857773	8	TGACATTTAA	AATGACACGTGGCAATT	-
metacluster_2pattern_14	MA0942.1	2	0.0337144	65.9454	0.857773	6	TGACATTTAA	ACCGACAT	+
metacluster_2pattern_14	MA0940.1	1	0.0341172	66.7332	0.857773	10	TGACATTTAA	TTTCCTTTTTTGG	-
metacluster_2pattern_14	MA0681.2	5	0.0341658	66.8283	0.857773	10	TGACATTTAA	TTTAATCAAATTATAT	+
metacluster_2pattern_14	MA0679.2	7	0.0341658	66.8283	0.857773	9	TGACATTTAA	TATTTATTGATTTTTT	-
metacluster_2pattern_14	MA1669.1	5	0.0346248	67.726	0.859919	9	TGACATTTAA	TTTGCCGACATCAT	+
metacluster_2pattern_14	MA0498.2	1	0.0347198	67.9119	0.859919	6	TGACATTTAA	TTGACAG	+
metacluster_2pattern_14	MA1393.2	1	0.0349142	68.2922	0.859919	10	TGACATTTAA	ATAACCGTTAT	+
metacluster_2pattern_14	MA0858.1	0	0.0354306	69.3022	0.862503	10	TGACATTTAA	TGACCTTTAGTTGACCT	-
metacluster_2pattern_14	MA1718.1	11	0.0354624	69.3645	0.862503	9	TGACATTTAA	GTATGGATATACCACATTTT	+
metacluster_2pattern_14	MA1851.1	12	0.0358785	70.1784	0.867204	10	TGACATTTAA	TATTTAAGATAATTATTTTTAA	+
metacluster_2pattern_14	MA1748.1	3	0.0362448	70.8949	0.869677	6	TGACATTTAA	TGCCGACAT	+
metacluster_2pattern_14	MA0584.1	2	0.0364278	71.2528	0.869677	10	TGACATTTAA	ATTTCTATATATGGTAAA	-
metacluster_2pattern_14	MA1541.1	1	0.0376129	73.5709	0.889322	10	TGACATTTAA	TTGACCTTGAACTTGAC	-
metacluster_2pattern_14	MA1873.1	9	0.0377078	73.7564	0.889322	10	TGACATTTAA	TTTTATTGTTTATATATTTT	+
metacluster_2pattern_14	MA1773.1	7	0.0380316	74.3899	0.890983	10	TGACATTTAA	AGGTAGGTGAAAATTTTGAAA	-
metacluster_2pattern_14	MA1241.1	6	0.0384727	75.2526	0.890983	10	TGACATTTAA	CTCCACCGACAATTTC	+
metacluster_2pattern_14	MA1230.1	4	0.038939	76.1646	0.890983	10	TGACATTTAA	CCACCGACAAATTC	+
metacluster_2pattern_14	MA1150.1	1	0.039152	76.5812	0.890983	10	TGACATTTAA	GTGACCTAATT	-
metacluster_2pattern_14	MA1811.1	4	0.039152	76.5812	0.890983	7	TGACATTTAA	CACGTGGCATA	+
metacluster_2pattern_14	MA1179.1	0	0.0394921	77.2465	0.893498	10	TGACATTTAA	TAACAACTTTAACGGTAAT	-
metacluster_2pattern_14	MA1916.1	12	0.0400677	78.3724	0.901281	8	TGACATTTAA	AAAAAAAAACAATAGAATTT	-
metacluster_2pattern_14	MA0575.1	3	0.0406404	79.4925	0.902418	10	TGACATTTAA	AAGTGACAGTTAC	+
metacluster_2pattern_14	MA1787.1	3	0.0412777	80.7392	0.902418	10	TGACATTTAA	AAGTTACGTGTAAAA	-
metacluster_2pattern_14	MA1026.2	7	0.0412777	80.7392	0.902418	8	TGACATTTAA	GTAATCATTACTTTT	-
metacluster_2pattern_14	MA1707.1	5	0.0415762	81.323	0.903866	7	TGACATTTAA	AATTGTTACATT	+
metacluster_2pattern_14	MA1205.1	4	0.0419205	81.9965	0.903984	10	TGACATTTAA	TTTTTTCCTTTTTTGGAAA	-
metacluster_2pattern_14	MA1407.1	2	0.0420462	82.2424	0.903984	8	TGACATTTAA	AATGACGTAA	+
metacluster_2pattern_14	MA1875.1	10	0.0425466	83.2211	0.905839	10	TGACATTTAA	AAAAATAAGATAAGATATTT	+
metacluster_2pattern_14	MA0627.2	4	0.0430383	84.1829	0.905839	9	TGACATTTAA	TTATTTGCATATT	-
metacluster_2pattern_14	MA0495.3	4	0.0432374	84.5723	0.905839	10	TGACATTTAA	AAGTCAGCATTTTTTT	+
metacluster_2pattern_14	MA1204.1	3	0.0435339	85.1522	0.905839	10	TGACATTTAA	TTTTTCCATTTTTGGTAA	-
metacluster_2pattern_14	MA1293.1	6	0.0437109	85.4985	0.905839	8	TGACATTTAA	TTTACCTAACTTTT	+
metacluster_2pattern_14	MA1450.1	6	0.0437109	85.4985	0.905839	8	TGACATTTAA	GGAAATTCAAATTT	+
metacluster_2pattern_14	MA1351.2	4	0.0437944	85.6619	0.905839	7	TGACATTTAA	CACGTGGCATA	+
metacluster_2pattern_14	MA1478.1	5	0.0439947	86.0536	0.905839	7	TGACATTTAA	AATTGTTACATT	+
metacluster_2pattern_14	MA1861.1	14	0.0458175	89.6191	0.919675	8	TGACATTTAA	AATTATGTAAATATTTACTTAA	+
metacluster_2pattern_14	MA0032.2	4	0.0462778	90.5194	0.919675	7	TGACATTTAA	ATATTTACATA	-
metacluster_2pattern_14	MA0757.1	5	0.0462786	90.5209	0.919675	9	TGACATTTAA	ATTATTGATTTTTT	-
metacluster_2pattern_14	MA0852.2	7	0.0462786	90.5209	0.919675	7	TGACATTTAA	GCCTTGTTTACATT	-
metacluster_2pattern_14	MA2026.1	6	0.046321	90.6039	0.919675	9	TGACATTTAA	TTTACCTAACTTTAT	+
metacluster_2pattern_14	MA1146.1	8	0.046321	90.6039	0.919675	7	TGACATTTAA	GAGGTCATTGACCTT	+
metacluster_2pattern_14	MA0971.1	4	0.0468965	91.7295	0.924026	6	TGACATTTAA	TTGCCGACAT	-
metacluster_2pattern_14	MA0286.1	1	0.0477399	93.3792	0.924026	8	TGACATTTAA	ATGACGTAA	+
metacluster_2pattern_14	MA1869.1	10	0.0478807	93.6547	0.924026	10	TGACATTTAA	TTTTTTTTGTTTATTTTTTT	+
metacluster_2pattern_14	MA1906.1	10	0.0478807	93.6547	0.924026	10	TGACATTTAA	TTTTAATTAATGAGGTTTTT	+
metacluster_2pattern_14	MA0782.2	6	0.0490349	95.9123	0.924026	9	TGACATTTAA	TTTGAGTGACAGCTA	+
metacluster_2pattern_14	MA0095.3	0	0.0491762	96.1887	0.924026	10	TGACATTTAA	CGCCATTTTGTT	-
metacluster_2pattern_14	MA0606.2	4	0.0491762	96.1887	0.924026	8	TGACATTTAA	AATTTTCCATGT	-
metacluster_2pattern_14	MA0204.1	0	0.0494593	96.7424	0.924026	6	TGACATTTAA	TGATAC	+
metacluster_2pattern_14	MA1032.1	4	0.0495019	96.8258	0.924026	6	TGACATTTAA	ATGCCGACAT	+
metacluster_2pattern_14	MA0382.2	7	0.0503163	98.4186	0.924026	10	TGACATTTAA	TCAATTACGTCATTGAA	-
metacluster_2pattern_14	MA0296.1	10	0.0507478	99.2628	0.924026	10	TGACATTTAA	TCCTCTTTGTTTACAATTCA	-
metacluster_2pattern_14	MA0967.1	0	0.0507518	99.2705	0.924026	8	TGACATTTAA	TGACGTCA	+
metacluster_2pattern_15	MA0398.1	-1	0.00105357	2.06079	1	9	CAAAATTTAT	AAAATTTTT	+
metacluster_2pattern_15	MA0390.1	2	0.0023635	4.62301	1	10	CAAAATTTAT	GTCCAAAATTTTTCACTCTGG	+
metacluster_2pattern_15	MA1161.1	4	0.00328647	6.42834	1	10	CAAAATTTAT	ATTTTAAAATTTAAA	+
metacluster_2pattern_15	MA2026.1	5	0.00356308	6.96939	1	10	CAAAATTTAT	TTTACCTAACTTTAT	+
metacluster_2pattern_15	MA0602.1	1	0.00457248	8.94377	1	10	CAAAATTTAT	CTAATATTGCTAAA	+
metacluster_2pattern_15	MA1441.1	1	0.00501653	9.81233	1	10	CAAAATTTAT	TCTTAATTGCT	+
metacluster_2pattern_15	MA1379.1	3	0.00569616	11.1417	1	10	CAAAATTTAT	TTTTAAAATTTAAAT	+
metacluster_2pattern_15	MA1162.1	3	0.00714499	13.9756	1	10	CAAAATTTAT	ATTTAAAATTCAAAT	+
metacluster_2pattern_15	MA1292.1	4	0.00714499	13.9756	1	10	CAAAATTTAT	TTTACCTAATTTTTT	-
metacluster_2pattern_15	MA1380.1	3	0.0076951	15.0516	1	10	CAAAATTTAT	TTAAAAAATTTAAAA	-
metacluster_2pattern_15	MA0621.1	0	0.00785436	15.3631	1	10	CAAAATTTAT	ACTAATTAATT	-
metacluster_2pattern_15	MA0135.1	-2	0.00953079	18.6422	1	8	CAAAATTTAT	AAATTAATTAATC	+
metacluster_2pattern_15	MA0790.1	3	0.00965885	18.8927	1	10	CAAAATTTAT	ATGAATAATTAATG	+
metacluster_2pattern_15	MA0683.1	3	0.0100615	19.6803	1	10	CAAAATTTAT	ATGCATAATTAATGAG	+
metacluster_2pattern_15	MA1846.1	0	0.010177	19.9061	1	10	CAAAATTTAT	CCAAATTTCACACCTACGTGCG	-
metacluster_2pattern_15	MA1327.2	-1	0.0105547	20.6449	1	9	CAAAATTTAT	TTAATTAATT	+
metacluster_2pattern_15	MA1881.1	0	0.0109723	21.4619	1	10	CAAAATTTAT	AAAAATTAATTAATTAAATC	-
metacluster_2pattern_15	MA1294.1	4	0.0110702	21.6533	1	10	CAAAATTTAT	CTACCTAACTTTTTT	-
metacluster_2pattern_15	MA1450.1	6	0.0111469	21.8032	1	8	CAAAATTTAT	GGAAATTCAAATTT	+
metacluster_2pattern_15	MA0934.1	-3	0.0114615	22.4187	1	7	CAAAATTTAT	AATTAATT	+
metacluster_2pattern_15	MA0681.2	5	0.0124795	24.4099	1	10	CAAAATTTAT	TTTAATCAAATTATAT	+
metacluster_2pattern_15	MA1919.1	1	0.0127039	24.8489	1	10	CAAAATTTAT	GCCCAATTTCACACCTCCCCCC	-
metacluster_2pattern_15	MA0933.1	-3	0.013295	26.0049	1	7	CAAAATTTAT	AATTAAAT	+
metacluster_2pattern_15	MA1896.1	0	0.013636	26.672	1	10	CAAAATTTAT	AAAAATTAATTAATTAATTT	-
metacluster_2pattern_15	MA0791.1	3	0.0165207	32.3145	1	10	CAAAATTTAT	ATGCATAATTAATGAG	+
metacluster_2pattern_15	MA1442.1	-2	0.0166379	32.5437	1	8	CAAAATTTAT	TAATTAAT	-
metacluster_2pattern_15	MA1909.1	4	0.0180967	35.3972	1	10	CAAAATTTAT	TTAATTTAATTAAATTAATT	-
metacluster_2pattern_15	MA1894.1	11	0.0180967	35.3972	1	9	CAAAATTTAT	TGCTGAGTCAGCAAATTTTT	-
metacluster_2pattern_15	MA1207.1	-1	0.018355	35.9023	1	9	CAAAATTTAT	CAAATTTAACACGTGTT	-
metacluster_2pattern_15	MA1925.1	0	0.0194002	37.9469	1	10	CAAAATTTAT	ATAAATTAATTAATTAAATT	-
metacluster_2pattern_15	MA0901.2	-1	0.0194021	37.9506	1	9	CAAAATTTAT	AAATTTTATTGGTT	-
metacluster_2pattern_15	MA0095.3	2	0.0195997	38.337	1	10	CAAAATTTAT	AACAAAATGGCG	+
metacluster_2pattern_15	MA1778.1	5	0.0206762	40.4427	1	10	CAAAATTTAT	TTTCACCTAATTTTT	+
metacluster_2pattern_15	MA0601.1	-2	0.020758	40.6027	1	8	CAAAATTTAT	ATATTAATTAA	+
metacluster_2pattern_15	MA1910.1	0	0.020788	40.6614	1	10	CAAAATTTAT	ATAAATTAATTAATTAAATT	-
metacluster_2pattern_15	MA1907.1	-1	0.020788	40.6614	1	9	CAAAATTTAT	TTAATTTAATTAATTTAATT	-
metacluster_2pattern_15	MA1807.1	0	0.0221661	43.3569	1	10	CAAAATTTAT	CTTAATTAATT	+
metacluster_2pattern_15	MA0715.1	-2	0.0221661	43.3569	1	8	CAAAATTTAT	TAATTTAATTA	+
metacluster_2pattern_15	MA1889.1	9	0.0222656	43.5514	1	10	CAAAATTTAT	TTAATTTAATTAATTTAATT	-
metacluster_2pattern_15	MA0892.1	0	0.0223655	43.7468	1	10	CAAAATTTAT	CCTAATTAAA	+
metacluster_2pattern_15	MA0928.1	0	0.0236564	46.2719	1	10	CAAAATTTAT	ACTAATTAATT	-
metacluster_2pattern_15	MA1714.1	13	0.0239715	46.8883	1	8	CAAAATTTAT	AGGACTAGGAGGACAAAATGT	+
metacluster_2pattern_15	MA0403.2	8	0.0248043	48.5172	1	8	CAAAATTTAT	TATTAACCCTAAATTT	+
metacluster_2pattern_15	MA0457.1	-1	0.0248194	48.5467	1	7	CAAAATTTAT	TTAATTA	+
metacluster_2pattern_15	MA1329.2	2	0.024871	48.6476	1	10	CAAAATTTAT	TAACTAATTAATT	+
metacluster_2pattern_15	MA1276.1	1	0.0252333	49.3563	1	10	CAAAATTTAT	CAAAAAGTTAA	+
metacluster_2pattern_15	MA1172.1	6	0.0252345	49.3586	1	9	CAAAATTTAT	CAACGGTCATATTTT	-
metacluster_2pattern_15	MA1682.1	0	0.0252893	49.4659	1	10	CAAAATTTAT	TAAAATTCAAATTT	+
metacluster_2pattern_15	MA1479.1	-3	0.0254682	49.8157	1	7	CAAAATTTAT	AATTGATACATT	+
metacluster_2pattern_15	MA1156.1	10	0.0255079	49.8934	1	10	CAAAATTTAT	CAGAAAACGACAAAAAAAAA	-
metacluster_2pattern_15	MA0433.1	-1	0.0255398	49.9559	1	8	CAAAATTTAT	TTAATTAA	+
metacluster_2pattern_15	MA0972.1	-2	0.0255398	49.9559	1	8	CAAAATTTAT	AAATATCT	+
metacluster_2pattern_15	MA1824.1	2	0.027157	53.1191	1	10	CAAAATTTAT	AACAATAATTGA	+
metacluster_2pattern_15	MA1157.1	10	0.0272822	53.3639	1	10	CAAAATTTAT	CACAAAACGACAAAAAAAAA	-
metacluster_2pattern_15	MA1849.1	-2	0.0274751	53.7413	1	8	CAAAATTTAT	AAATTTATGACGTCATAAATTT	+
metacluster_2pattern_15	MA0208.1	-2	0.0284453	55.6391	1	7	CAAAATTTAT	TAATTAA	+
metacluster_2pattern_15	MA0194.1	-2	0.0304157	59.4932	1	7	CAAAATTTAT	TAATTAA	-
metacluster_2pattern_15	MA1838.1	1	0.0305219	59.7009	1	10	CAAAATTTAT	TCCAATTAGAA	+
metacluster_2pattern_15	MA1160.1	10	0.0311619	60.9527	1	10	CAAAATTTAT	CACAAAACGACAAAAAAAAA	-
metacluster_2pattern_15	MA1978.1	0	0.0313713	61.3622	1	10	CAAAATTTAT	ATAAATATAAATGGACTAATT	+
metacluster_2pattern_15	MA1193.1	11	0.0313713	61.3622	1	10	CAAAATTTAT	CTTATCCTTATCCAATTTTTT	-
metacluster_2pattern_15	MA0172.1	-2	0.0324916	63.5535	1	7	CAAAATTTAT	TAATTAA	-
metacluster_2pattern_15	MA0008.3	4	0.0326829	63.9277	1	10	CAAAATTTAT	AATCAATAATTGAAT	+
metacluster_2pattern_15	MA0911.1	5	0.0328177	64.1914	1	7	CAAAATTTAT	GGTCGTAAAATT	+
metacluster_2pattern_15	MA1737.1	1	0.0345695	67.618	1	10	CAAAATTTAT	TTCGAATCTAT	-
metacluster_2pattern_15	MA0169.1	-2	0.0346751	67.8244	1	7	CAAAATTTAT	CAATTAA	-
metacluster_2pattern_15	MA1280.1	1	0.0348206	68.109	1	10	CAAAATTTAT	CAAAAAGTTAAAAA	+
metacluster_2pattern_15	MA1158.1	10	0.0355195	69.4762	1	10	CAAAATTTAT	CAGAAAACGACAAAAAAAAA	+
metacluster_2pattern_15	MA1210.2	3	0.0363892	71.1772	1	10	CAAAATTTAT	ATCAATAATTGAA	+
metacluster_2pattern_15	MA1366.1	5	0.0365653	71.5218	1	10	CAAAATTTAT	ACGGTAAAAAATTAAA	+
metacluster_2pattern_15	MA0226.1	-2	0.0369724	72.3181	1	7	CAAAATTTAT	TAATTAA	-
metacluster_2pattern_15	MA1293.1	5	0.0370625	72.4943	1	9	CAAAATTTAT	TTTACCTAACTTTT	+
metacluster_2pattern_15	MA1755.1	0	0.0373492	73.055	1	10	CAAAATTTAT	ATAGATCTAT	+
metacluster_2pattern_15	MA1187.1	0	0.0373492	73.055	1	10	CAAAATTTAT	AAAAATATCT	-
metacluster_2pattern_15	MA1213.2	3	0.038699	75.6952	1	10	CAAAATTTAT	AACAATAATTGAT	-
metacluster_2pattern_15	MA0240.1	-2	0.0393909	77.0486	1	7	CAAAATTTAT	TAATTAA	-
metacluster_2pattern_15	MA0444.1	-2	0.0393909	77.0486	1	7	CAAAATTTAT	CAATTAA	-
metacluster_2pattern_15	MA0680.2	1	0.039463	77.1897	1	10	CAAAATTTAT	AAATAATTGATTAAT	-
metacluster_2pattern_15	MA0547.1	-2	0.039463	77.1897	1	8	CAAAATTTAT	AAAATGATGACAATT	+
metacluster_2pattern_15	MA1022.1	1	0.0397606	77.7717	1	9	CAAAATTTAT	CAAAAAGTGA	+
metacluster_2pattern_15	MA0981.1	-1	0.0397606	77.7717	1	9	CAAAATTTAT	TAACTTTTTG	-
metacluster_2pattern_15	MA1924.1	4	0.0404019	79.0261	1	10	CAAAATTTAT	TAAATTTAATTAAATAAAAA	+
metacluster_2pattern_15	MA1904.1	0	0.0404019	79.0261	1	10	CAAAATTTAT	AAAAATTAATTAATTAAAAT	-
metacluster_2pattern_15	MA1913.1	11	0.0404019	79.0261	1	9	CAAAATTTAT	GGCTAAGTCAGCAAATTTTA	-
metacluster_2pattern_15	MA0932.1	-3	0.0404133	79.0484	1	7	CAAAATTTAT	AATTAATT	+
metacluster_2pattern_15	MA0533.1	2	0.0407203	79.649	1	10	CAAAATTTAT	GCCCAAAAGTATGCAACAAAT	+
metacluster_2pattern_15	MA1212.1	2	0.0415974	81.3645	1	9	CAAAATTTAT	TCAATAATTAA	+
metacluster_2pattern_15	MA0171.1	-2	0.0419371	82.029	1	7	CAAAATTTAT	CAATTAA	-
metacluster_2pattern_15	MA0176.1	-2	0.0419371	82.029	1	7	CAAAATTTAT	TAATTAA	-
metacluster_2pattern_15	MA0178.1	-2	0.0419371	82.029	1	7	CAAAATTTAT	TAATTAA	-
metacluster_2pattern_15	MA0191.1	-2	0.0419371	82.029	1	7	CAAAATTTAT	TAATTAA	-
metacluster_2pattern_15	MA0192.1	-2	0.0419371	82.029	1	7	CAAAATTTAT	CAATTAA	-
metacluster_2pattern_15	MA1185.1	0	0.0422958	82.7306	1	10	CAAAATTTAT	AAAAATATCT	-
metacluster_2pattern_15	MA0927.1	-1	0.0430127	84.1328	1	8	CAAAATTTAT	CTAATTAA	+
metacluster_2pattern_15	MA2007.1	4	0.0436956	85.4686	1	9	CAAAATTTAT	TTCACCAAACATA	+
metacluster_2pattern_15	MA1018.1	1	0.0442304	86.5146	1	10	CAAAATTTAT	TCTAGATCTGT	+
metacluster_2pattern_15	MA1837.1	1	0.0442304	86.5146	1	10	CAAAATTTAT	TCCAATTAGAA	+
metacluster_2pattern_15	MA0426.1	-2	0.0444788	87.0005	1	6	CAAAATTTAT	TAATTG	+
metacluster_2pattern_15	MA0072.1	5	0.0445445	87.129	1	9	CAAAATTTAT	TTGACCTACTTATA	-
metacluster_2pattern_15	MA0236.1	-2	0.0446203	87.2773	1	7	CAAAATTTAT	TAATTAA	-
metacluster_2pattern_15	MA0052.4	4	0.0446268	87.29	1	10	CAAAATTTAT	TTCTAAAAATAGAAA	+
metacluster_2pattern_15	MA1189.1	8	0.0446268	87.29	1	7	CAAAATTTAT	AATCTTATCCAAATT	-
metacluster_2pattern_15	MA1445.1	-2	0.0449644	87.9504	1	8	CAAAATTTAT	AAATCGATTT	+
metacluster_2pattern_15	MA1209.1	2	0.0470038	91.9394	1	9	CAAAATTTAT	TCAATAATTGA	+
metacluster_2pattern_15	MA0703.2	-3	0.0470038	91.9394	1	7	CAAAATTTAT	ATTTTAATTAA	+
metacluster_2pattern_15	MA0974.2	2	0.0472988	92.5164	1	10	CAAAATTTAT	ATAAAAAGTGAA	+
metacluster_2pattern_15	MA1182.1	0	0.0472988	92.5164	1	10	CAAAATTTAT	AAAAAAATATCT	-
metacluster_2pattern_15	MA1814.1	5	0.0474174	92.7484	1	10	CAAAATTTAT	TTCCCAAAAATAGAA	-
metacluster_2pattern_15	MA0501.1	-2	0.0474174	92.7484	1	8	CAAAATTTAT	AAATTGCTGAGTCAT	-
metacluster_2pattern_15	MA1882.1	2	0.0488187	95.4894	1	10	CAAAATTTAT	ATTATAATTAATTAATTTTA	+
metacluster_2pattern_15	MA1183.1	1	0.04992	97.6434	1	10	CAAAATTTAT	AAAAAATATCT	-
metacluster_2pattern_15	MA1190.1	1	0.04992	97.6434	1	10	CAAAATTTAT	AAAAAATATCT	-
metacluster_2pattern_15	MA2025.1	4	0.0502152	98.2209	1	10	CAAAATTTAT	TCTACCAAACCAAA	+
metacluster_2pattern_15	MA0206.1	-2	0.0504332	98.6473	1	7	CAAAATTTAT	TAATTAA	-
metacluster_2pattern_15	MA0230.1	-2	0.0504332	98.6473	1	7	CAAAATTTAT	TAATTAA	-
metacluster_2pattern_15	MA0973.1	1	0.0507414	99.2502	1	9	CAAAATTTAT	AAAAAAGTGA	+
metacluster_2pattern_16	MA0961.1	-1	1.66681e-05	0.0326028	0.0652056	9	TGCCACTTTC	GCCACTTGC	+
metacluster_2pattern_16	MA1357.1	0	5.35766e-05	0.104796	0.104796	10	TGCCACTTTC	TGCAACTTGCA	-
metacluster_2pattern_16	MA1358.1	0	0.00018805	0.367826	0.245217	10	TGCCACTTTC	AGCAACTTGCA	+
metacluster_2pattern_16	MA1739.1	2	0.000429142	0.839402	0.419701	10	TGCCACTTTC	TTAGCAACTTGCAT	+
metacluster_2pattern_16	MA1981.1	3	0.000975798	1.90866	0.763464	10	TGCCACTTTC	TCCCGCCCCTTTCCTTTC	-
metacluster_2pattern_16	MA0640.2	0	0.00248143	4.85367	0.980254	10	TGCCACTTTC	TTCCACTTCCTGGT	+
metacluster_2pattern_16	MA1809.1	3	0.00313246	6.12709	0.980254	8	TGCCACTTTC	TTCTGACACTT	+
metacluster_2pattern_16	MA0750.2	-1	0.00314729	6.1561	0.980254	9	TGCCACTTTC	GCCACTTCCGGGC	-
metacluster_2pattern_16	MA1065.2	9	0.00342903	6.70718	0.980254	10	TGCCACTTTC	AAATGTGGGTCCCACTTTT	-
metacluster_2pattern_16	MA0288.1	0	0.00396825	7.7619	0.980254	9	TGCCACTTTC	TGACACATT	+
metacluster_2pattern_16	MA1808.1	2	0.00433663	8.48245	0.980254	9	TGCCACTTTC	AATGCCACGTG	-
metacluster_2pattern_16	MA1811.1	2	0.00454418	8.88842	0.980254	9	TGCCACTTTC	TATGCCACGTG	-
metacluster_2pattern_16	MA0021.1	-3	0.00547248	10.7042	0.980254	6	TGCCACTTTC	CGCTTT	-
metacluster_2pattern_16	MA1203.1	1	0.00586794	11.4777	0.980254	10	TGCCACTTTC	TTTCCATTTTTGGAA	-
metacluster_2pattern_16	MA0561.1	-1	0.00679058	13.2824	0.980254	8	TGCCACTTTC	GCCACGTG	-
metacluster_2pattern_16	MA1062.2	9	0.00683849	13.3761	0.980254	10	TGCCACTTTC	AAAAGTGGGTCCCACTTTT	-
metacluster_2pattern_16	MA0080.6	0	0.00696587	13.6252	0.980254	10	TGCCACTTTC	TTCCACTTCCTCTTTTT	-
metacluster_2pattern_16	MA1360.2	1	0.00742416	14.5217	0.980254	10	TGCCACTTTC	TTGCCACGTGCTAA	-
metacluster_2pattern_16	MA0051.1	7	0.00742604	14.5253	0.980254	10	TGCCACTTTC	GTTTTGGTTTCACTTTCC	-
metacluster_2pattern_16	MA1359.2	1	0.00775782	15.1743	0.980254	10	TGCCACTTTC	ATGCCACGTGGCAC	-
metacluster_2pattern_16	MA0962.1	-2	0.00798217	15.6131	0.980254	8	TGCCACTTTC	CCACGTGC	-
metacluster_2pattern_16	MA1351.2	2	0.00798385	15.6164	0.980254	9	TGCCACTTTC	TATGCCACGTG	-
metacluster_2pattern_16	MA0772.1	2	0.00810737	15.858	0.980254	10	TGCCACTTTC	ACTTTCGCTTTCGT	-
metacluster_2pattern_16	MA0264.1	-1	0.00836093	16.354	0.980254	9	TGCCACTTTC	ACCACTTGAAA	+
metacluster_2pattern_16	MA0473.3	-1	0.00847296	16.5731	0.980254	9	TGCCACTTTC	CCCACTTCCTGTTT	-
metacluster_2pattern_16	MA1021.1	-2	0.00891142	17.4307	0.980254	8	TGCCACTTTC	CCACGTGC	+
metacluster_2pattern_16	MA1074.1	-2	0.00891142	17.4307	0.980254	8	TGCCACTTTC	CCACGTGC	+
metacluster_2pattern_16	MA1099.2	-1	0.00891683	17.4413	0.980254	9	TGCCACTTTC	GCCACGTGCC	-
metacluster_2pattern_16	MA0822.1	0	0.00966659	18.9079	0.980254	10	TGCCACTTTC	TGGCACGTGCCA	-
metacluster_2pattern_16	MA1647.2	0	0.00986943	19.3046	0.980254	10	TGCCACTTTC	TGACAGTTTCAAGGCTC	-
metacluster_2pattern_16	MA1364.1	5	0.00991353	19.3909	0.980254	10	TGCCACTTTC	GTGAATGCCACGTGG	+
metacluster_2pattern_16	MA1747.1	3	0.0101114	19.7779	0.980254	10	TGCCACTTTC	AAAAGCTACTTTTT	-
metacluster_2pattern_16	MA0556.1	1	0.0103567	20.2578	0.980254	10	TGCCACTTTC	TTTCCATTTTTGGAA	-
metacluster_2pattern_16	MA0081.2	6	0.0104077	20.3574	0.980254	10	TGCCACTTTC	TTTCACTTCCTCTTTT	+
metacluster_2pattern_16	MA1436.1	-2	0.0105098	20.5572	0.980254	8	TGCCACTTTC	CCACGTGC	+
metacluster_2pattern_16	MA0124.2	-1	0.0105954	20.7246	0.980254	9	TGCCACTTTC	ACCACTTAA	+
metacluster_2pattern_16	MA0474.3	-1	0.0110509	21.6155	0.980254	9	TGCCACTTTC	CCCACTTCCTGTTT	-
metacluster_2pattern_16	MA0095.3	0	0.0110734	21.6595	0.980254	10	TGCCACTTTC	CGCCATTTTGTT	-
metacluster_2pattern_16	MA1657.1	2	0.0110734	21.6595	0.980254	10	TGCCACTTTC	TTTAACTCTTTC	-
metacluster_2pattern_16	MA1923.1	4	0.0111323	21.7749	0.980254	10	TGCCACTTTC	CACCTGACACCTGTCACCTG	+
metacluster_2pattern_16	MA0537.1	1	0.0124692	24.3898	0.980254	10	TGCCACTTTC	TTTTCACTTTT	-
metacluster_2pattern_16	MA0147.3	0	0.012657	24.757	0.980254	10	TGCCACTTTC	GGCCACGTGCCC	+
metacluster_2pattern_16	MA0823.1	-1	0.0140506	27.483	0.980254	9	TGCCACTTTC	GACACGTGCC	+
metacluster_2pattern_16	MA1476.2	0	0.0144255	28.2163	0.980254	10	TGCCACTTTC	TGCTAATTGCTT	-
metacluster_2pattern_16	MA0809.2	-2	0.0144255	28.2163	0.980254	8	TGCCACTTTC	CCACATTCCAGG	+
metacluster_2pattern_16	MA1120.1	0	0.014739	28.8294	0.980254	10	TGCCACTTTC	TGCCATTGTTT	-
metacluster_2pattern_16	MA0076.2	-2	0.014739	28.8294	0.980254	8	TGCCACTTTC	CCACTTCCGGC	+
metacluster_2pattern_16	MA1933.1	3	0.0147451	28.8413	0.980254	10	TGCCACTTTC	TCACGCCACTTCCGGT	-
metacluster_2pattern_16	MA1648.1	-1	0.0153531	30.0307	0.980254	9	TGCCACTTTC	CGCACCTGCCG	+
metacluster_2pattern_16	MA0570.2	2	0.0157113	30.7313	0.980254	10	TGCCACTTTC	TATGCCACGTGT	-
metacluster_2pattern_16	MA0514.2	0	0.0159869	31.2705	0.980254	10	TGCCACTTTC	TTCCATTGTTT	-
metacluster_2pattern_16	MA0522.3	-1	0.0159869	31.2705	0.980254	9	TGCCACTTTC	CGCACCTGCCC	+
metacluster_2pattern_16	MA0050.3	2	0.0160847	31.4617	0.980254	10	TGCCACTTTC	ACTTTCAGTTTCATT	-
metacluster_2pattern_16	MA0598.3	-1	0.0160847	31.4617	0.980254	9	TGCCACTTTC	CTCACTTCCTGTTTC	+
metacluster_2pattern_16	MA0885.2	0	0.0163871	32.0531	0.980254	10	TGCCACTTTC	TGCTAATTGCTT	-
metacluster_2pattern_16	MA0373.1	0	0.0165791	32.4288	0.980254	7	TGCCACTTTC	CGCCACC	-
metacluster_2pattern_16	MA1992.1	0	0.0168083	32.877	0.980254	10	TGCCACTTTC	CCCCACTTCCTGTCT	-
metacluster_2pattern_16	MA1479.1	3	0.0170853	33.4188	0.980254	9	TGCCACTTTC	AATTGATACATT	+
metacluster_2pattern_16	MA1061.1	-1	0.017273	33.786	0.980254	9	TGCCACTTTC	CCCACGTGC	+
metacluster_2pattern_16	MA0549.1	0	0.0173163	33.8707	0.980254	10	TGCCACTTTC	TCACACGTGCG	-
metacluster_2pattern_16	MA0759.2	-2	0.0180132	35.2338	0.980254	8	TGCCACTTTC	CCACTTCCGGT	-
metacluster_2pattern_16	MA1256.1	7	0.0185131	36.2116	0.980254	10	TGCCACTTTC	CCTCCGCCGCCATTTCCGCCG	-
metacluster_2pattern_16	MA0960.1	-1	0.0185782	36.339	0.980254	9	TGCCACTTTC	GGCACGTGCC	+
metacluster_2pattern_16	MA0616.2	-1	0.0185782	36.339	0.980254	9	TGCCACTTTC	GGCACGTGCC	-
metacluster_2pattern_16	MA0103.3	-1	0.0187325	36.6408	0.980254	9	TGCCACTTTC	CCCACCTGCGC	+
metacluster_2pattern_16	MA1451.1	0	0.0191205	37.3996	0.980254	8	TGCCACTTTC	TGACCTTT	-
metacluster_2pattern_16	MA0977.1	-3	0.0191205	37.3996	0.980254	7	TGCCACTTTC	CACTTTTT	-
metacluster_2pattern_16	MA1754.1	10	0.0193187	37.7874	0.980254	10	TGCCACTTTC	CCACCGCCGCCGCCATTTCCG	+
metacluster_2pattern_16	MA0603.1	0	0.0201084	39.332	0.980254	10	TGCCACTTTC	GGTCACGTGC	+
metacluster_2pattern_16	MA1466.1	1	0.0204513	40.0027	0.980254	10	TGCCACTTTC	CTGCCACGTCATCA	-
metacluster_2pattern_16	MA0204.1	0	0.0207402	40.5678	0.980254	6	TGCCACTTTC	TGATAC	+
metacluster_2pattern_16	MA1244.1	6	0.0211548	41.3787	0.980254	10	TGCCACTTTC	CGCCGCCGCCATTTCCGCC	-
metacluster_2pattern_16	MA0560.1	0	0.0217684	42.579	0.980254	10	TGCCACTTTC	AGCCACGTGA	+
metacluster_2pattern_16	MA0449.1	-1	0.0217684	42.579	0.980254	9	TGCCACTTTC	GGCACGTGCC	+
metacluster_2pattern_16	MA0930.2	1	0.0217684	42.579	0.980254	9	TGCCACTTTC	ATGACACGTG	-
metacluster_2pattern_16	MA0454.1	1	0.021884	42.8052	0.980254	10	TGCCACTTTC	CTGCTACTGTT	-
metacluster_2pattern_16	MA1983.1	2	0.0219573	42.9484	0.980254	10	TGCCACTTTC	TCTGTTACTTGCAGCCAAAAG	+
metacluster_2pattern_16	MA1994.1	-1	0.0220267	43.0842	0.980254	9	TGCCACTTTC	ACCACTTGAACTT	+
metacluster_2pattern_16	MA1508.1	2	0.0226405	44.2849	0.980254	10	TGCCACTTTC	ACTTCCTGTTTC	-
metacluster_2pattern_16	MA0821.2	-1	0.0226547	44.3126	0.980254	9	TGCCACTTTC	GGCACGTGCC	+
metacluster_2pattern_16	MA1417.1	1	0.0229374	44.8655	0.980254	10	TGCCACTTTC	GTGCCACGTCATC	+
metacluster_2pattern_16	MA0610.1	2	0.0236342	46.2284	0.980254	9	TGCCACTTTC	ATTGATACATT	-
metacluster_2pattern_16	MA1877.1	4	0.0236379	46.2358	0.980254	10	TGCCACTTTC	CGCCTGGCACGTGCCACCCGCG	-
metacluster_2pattern_16	MA0745.2	1	0.0238769	46.7032	0.980254	10	TGCCACTTTC	ATGCACCTGTCAT	+
metacluster_2pattern_16	MA1565.1	2	0.0244619	47.8474	0.980254	10	TGCCACTTTC	TTTCACACCTCC	-
metacluster_2pattern_16	MA0064.1	-4	0.0246479	48.2113	0.980254	5	TGCCACTTTC	GCTTT	-
metacluster_2pattern_16	MA0065.2	0	0.024773	48.4559	0.980254	10	TGCCACTTTC	TGACCTTTGCCCTAC	-
metacluster_2pattern_16	MA1121.1	-2	0.0248457	48.5983	0.980254	8	TGCCACTTTC	TCACATTCCAGCC	+
metacluster_2pattern_16	MA0638.1	1	0.0251864	49.2646	0.980254	10	TGCCACTTTC	GTGCCACGTCATCA	+
metacluster_2pattern_16	MA0058.3	-1	0.0255459	49.9677	0.980254	9	TGCCACTTTC	ACCACGTGCT	+
metacluster_2pattern_16	MA1112.2	2	0.0264046	51.6473	0.980254	10	TGCCACTTTC	TTTGACCTTTAA	-
metacluster_2pattern_16	MA1467.2	0	0.0264966	51.8274	0.980254	10	TGCCACTTTC	TGCCATCTGTC	-
metacluster_2pattern_16	MA0247.2	-2	0.0265915	52.0129	0.980254	8	TGCCACTTTC	CCACTTGAAA	-
metacluster_2pattern_16	MA1334.1	0	0.02692	52.6556	0.980254	10	TGCCACTTTC	TGCCACGTCAGCATC	+
metacluster_2pattern_16	MA0839.1	1	0.0273047	53.4079	0.980254	10	TGCCACTTTC	ATGCCACGTCATCA	+
metacluster_2pattern_16	MA0825.1	-1	0.0276815	54.145	0.980254	9	TGCCACTTTC	ACCACGTGCC	+
metacluster_2pattern_16	MA0357.1	-2	0.0279671	54.7036	0.980254	8	TGCCACTTTC	GCACGTGC	+
metacluster_2pattern_16	MA1337.1	0	0.0280477	54.8612	0.980254	10	TGCCACTTTC	TGCCACGTCAGCATC	-
metacluster_2pattern_16	MA1341.1	0	0.0280477	54.8612	0.980254	10	TGCCACTTTC	TGCCACGTCAGCATC	-
metacluster_2pattern_16	MA1718.1	9	0.0285968	55.9354	0.980254	10	TGCCACTTTC	GTATGGATATACCACATTTT	+
metacluster_2pattern_16	MA0984.1	-2	0.0290929	56.9056	0.980254	8	TGCCACTTTC	CCTCTTTT	-
metacluster_2pattern_16	MA1474.1	0	0.0295893	57.8768	0.980254	10	TGCCACTTTC	TGCCACGTCACC	+
metacluster_2pattern_16	MA1273.1	5	0.0298538	58.3939	0.980254	10	TGCCACTTTC	TTTTTTGCCTTTTTTTTTT	-
metacluster_2pattern_16	MA0649.1	-1	0.0300193	58.7177	0.980254	9	TGCCACTTTC	GACACGTGCC	+
metacluster_2pattern_16	MA1743.1	0	0.0304133	59.4883	0.980254	10	TGCCACTTTC	TGCCACGTCAGCATT	-
metacluster_2pattern_16	MA0090.3	-2	0.031321	61.2639	0.980254	8	TGCCACTTTC	CCACATTCCAGGC	+
metacluster_2pattern_16	MA1425.1	0	0.0318915	62.3798	0.980254	10	TGCCACTTTC	TGCCACGTCATC	-
metacluster_2pattern_16	MA0918.1	4	0.0318915	62.3798	0.980254	8	TGCCACTTTC	GAGCTGTCATTT	+
metacluster_2pattern_16	MA1230.1	4	0.031951	62.4962	0.980254	10	TGCCACTTTC	CCACCGACAAATTC	+
metacluster_2pattern_16	MA0559.1	2	0.031951	62.4962	0.980254	10	TGCCACTTTC	TTTTCCTTTTTTGG	-
metacluster_2pattern_16	MA0508.3	-3	0.0320267	62.6442	0.980254	7	TGCCACTTTC	TTCTTTCTCTT	+
metacluster_2pattern_16	MA1853.1	3	0.0325074	63.5845	0.980254	10	TGCCACTTTC	TTTTTTCACTTCCGGTTTCC	-
metacluster_2pattern_16	MA1542.1	0	0.0325637	63.6945	0.980254	10	TGCCACTTTC	TGCTACTGTT	+
metacluster_2pattern_16	MA1740.1	-1	0.0325637	63.6945	0.980254	9	TGCCACTTTC	GGCACGTGCT	-
metacluster_2pattern_16	MA0882.1	-2	0.0326876	63.9369	0.980254	8	TGCCACTTTC	CCAATTAC	+
metacluster_2pattern_16	MA0687.1	3	0.0332027	64.9444	0.980254	10	TGCCACTTTC	TACTTCCTCTTTTT	-
metacluster_2pattern_16	MA1269.1	2	0.0332027	64.9444	0.980254	10	TGCCACTTTC	AAAGTTACTTTTTC	-
metacluster_2pattern_16	MA0423.1	-1	0.0334994	65.5249	0.980254	9	TGCCACTTTC	ACCCCTATT	+
metacluster_2pattern_16	MA0931.1	0	0.0339083	66.3245	0.980254	10	TGCCACTTTC	TGACACGTGG	+
metacluster_2pattern_16	MA0160.2	0	0.0339083	66.3245	0.980254	10	TGCCACTTTC	TGACCTTTAA	-
metacluster_2pattern_16	MA1108.2	-1	0.0339083	66.3245	0.980254	9	TGCCACTTTC	GACACATGGC	+
metacluster_2pattern_16	MA0879.2	-2	0.0339611	66.4279	0.980254	8	TGCCACTTTC	GCAATTAC	+
metacluster_2pattern_16	MA1362.1	4	0.0342468	66.9868	0.980254	10	TGCCACTTTC	GAGAGGTCACGTGCG	+
metacluster_2pattern_16	MA1338.2	3	0.0343216	67.133	0.980254	10	TGCCACTTTC	AATTGCCACGTGTCATT	+
metacluster_2pattern_16	MA0844.1	2	0.0344921	67.4665	0.980254	10	TGCCACTTTC	AATGCCACGTCATC	+
metacluster_2pattern_16	MA0551.1	2	0.0345795	67.6376	0.980254	10	TGCCACTTTC	AATGCCACGTGGCATT	+
metacluster_2pattern_16	MA0554.1	3	0.0356036	69.6406	0.994866	10	TGCCACTTTC	TTTTTCCATTTTTGG	+
metacluster_2pattern_16	MA1340.1	0	0.0356036	69.6406	0.994866	10	TGCCACTTTC	TGCCACGTCAGCATC	-
metacluster_2pattern_16	MA1333.1	0	0.0358943	70.2093	0.995877	10	TGCCACTTTC	TCACACGTGCG	-
metacluster_2pattern_16	MA0673.1	-2	0.0363535	71.1075	0.997854	8	TGCCACTTTC	CCACTTGAA	+
metacluster_2pattern_16	MA0807.1	0	0.0366429	71.6735	0.997854	8	TGCCACTTTC	TCACACCT	-
metacluster_2pattern_16	MA0672.1	-1	0.0367495	71.882	0.997854	9	TGCCACTTTC	ACCACTTGAA	+
metacluster_2pattern_16	MA0783.1	0	0.0369859	72.3444	0.997854	10	TGCCACTTTC	TGACACCTGTCA	-
metacluster_2pattern_16	MA1372.1	-3	0.0372846	72.9288	0.999024	7	TGCCACTTTC	CACTTTCACTA	+
metacluster_2pattern_16	MA0568.1	-2	0.0380552	74.436	0.999141	8	TGCCACTTTC	GCACGTGC	+
metacluster_2pattern_16	MA0881.1	-2	0.0380552	74.436	0.999141	8	TGCCACTTTC	CCAATTAC	+
metacluster_2pattern_16	MA0690.2	2	0.0387295	75.755	1	9	TGCCACTTTC	TTTCACACCTT	+
metacluster_2pattern_16	MA1902.1	12	0.0394201	77.1058	1	10	TGCCACTTTC	AAAAAGGGGGAATCCCCCTTTT	+
metacluster_2pattern_16	MA0805.1	0	0.0395152	77.2917	1	8	TGCCACTTTC	TCACACCT	-
metacluster_2pattern_16	MA0310.1	-1	0.041029	80.2526	1	8	TGCCACTTTC	GACACGTG	+
metacluster_2pattern_16	MA0880.1	-2	0.041029	80.2526	1	8	TGCCACTTTC	CCAATTAC	+
metacluster_2pattern_16	MA0803.1	0	0.041029	80.2526	1	8	TGCCACTTTC	TCACACCT	-
metacluster_2pattern_16	MA0806.1	0	0.041029	80.2526	1	8	TGCCACTTTC	TCACACCT	-
metacluster_2pattern_16	MA0626.1	-1	0.0414107	80.9993	1	9	TGCCACTTTC	GACACGTGCC	-
metacluster_2pattern_16	MA0499.2	1	0.0421423	82.4302	1	10	TGCCACTTTC	CAGCACCTGTCCC	+
metacluster_2pattern_16	MA0062.3	-1	0.0431363	84.3746	1	9	TGCCACTTTC	CCCACTTCCTGTTT	+
metacluster_2pattern_16	MA0059.1	-1	0.0434438	84.9761	1	9	TGCCACTTTC	ACCACGTGGTC	-
metacluster_2pattern_16	MA0252.1	0	0.043596	85.2738	1	6	TGCCACTTTC	TGACAG	+
metacluster_2pattern_16	MA0575.1	3	0.0437023	85.4816	1	10	TGCCACTTTC	AAGTGACAGTTAC	+
metacluster_2pattern_16	MA0087.2	0	0.0437023	85.4816	1	10	TGCCACTTTC	TCCCATTGTTCTC	-
metacluster_2pattern_16	MA0622.1	-2	0.0442709	86.5938	1	8	TGCCACTTTC	ACACGTGC	-
metacluster_2pattern_16	MA1566.2	2	0.0451386	88.291	1	9	TGCCACTTTC	TTTCACACCTT	-
metacluster_2pattern_16	MA1460.1	3	0.0451386	88.291	1	8	TGCCACTTTC	GGCGGCCATTT	-
metacluster_2pattern_16	MA1930.1	6	0.0452255	88.461	1	10	TGCCACTTTC	CTGCAGTTCCCCCTTCTGGCCACTAGGGGGCGCTA	+
metacluster_2pattern_16	MA0477.2	3	0.0453154	88.6368	1	10	TGCCACTTTC	TGATGACTCATCC	+
metacluster_2pattern_16	MA0211.1	-3	0.0459503	89.8789	1	7	TGCCACTTTC	CACTTAA	-
metacluster_2pattern_16	MA0569.1	-2	0.0460653	90.1037	1	8	TGCCACTTTC	ACACGTGC	+
metacluster_2pattern_16	MA0543.1	4	0.0463254	90.6126	1	10	TGCCACTTTC	TCTCTGCGTCTCTCT	-
metacluster_2pattern_16	MA1733.1	4	0.0463986	90.7556	1	10	TGCCACTTTC	TTAAGGGCATTTTT	-
metacluster_2pattern_16	MA2003.1	-2	0.0465683	91.0877	1	8	TGCCACTTTC	CCACTTGAAC	+
metacluster_2pattern_16	MA0763.1	-3	0.0465683	91.0877	1	7	TGCCACTTTC	CACTTCCGGT	-
metacluster_2pattern_16	MA0830.2	0	0.0469835	91.8998	1	10	TGCCACTTTC	CGGCACCTGCCCC	+
metacluster_2pattern_16	MA0940.1	1	0.0469835	91.8998	1	10	TGCCACTTTC	TTTCCTTTTTTGG	-
metacluster_2pattern_16	MA0788.1	4	0.0469835	91.8998	1	9	TGCCACTTTC	ATTATGCTAATTT	+
metacluster_2pattern_16	MA0265.2	2	0.0471756	92.2754	1	10	TGCCACTTTC	AATATCACTATATACGAAAA	-
metacluster_2pattern_16	MA0205.2	2	0.0478604	93.6149	1	10	TGCCACTTTC	TCTCTCTCTTTC	-
metacluster_2pattern_16	MA0764.3	-3	0.0483995	94.6694	1	7	TGCCACTTTC	CACTTCCGGT	-
metacluster_2pattern_16	MA0688.1	2	0.0487113	95.2794	1	9	TGCCACTTTC	TTTCACACCTT	-
metacluster_2pattern_16	MA1958.1	3	0.0488322	95.5158	1	10	TGCCACTTTC	TTTTACGACTTCCGCCC	-
metacluster_2pattern_16	MA0156.3	-2	0.0496521	97.1194	1	8	TGCCACTTTC	TCACTTCCGGTT	-
metacluster_2pattern_16	MA0761.2	-1	0.0498705	97.5468	1	9	TGCCACTTTC	TTCACTTCCTGTTT	-
metacluster_2pattern_16	MA0801.1	0	0.0499193	97.6421	1	8	TGCCACTTTC	TCACACCT	-
metacluster_2pattern_16	MA0107.1	-1	0.0502877	98.3626	1	9	TGCCACTTTC	GGGAATTTCC	+
metacluster_2pattern_16	MA1672.1	2	0.0505018	98.7816	1	10	TGCCACTTTC	TTTGCCACGTCAC	-
metacluster_2pattern_16	MA0334.1	0	0.0506362	99.0443	1	7	TGCCACTTTC	CGCCACA	+
metacluster_2pattern_16	MA1241.1	6	0.05065	99.0714	1	10	TGCCACTTTC	CTCCACCGACAATTTC	+
metacluster_2pattern_17	MA1600.1	1	0.00025259	0.494067	0.988134	10	AAATGGATGT	TAAAGGGGTGGACTGTAT	-
metacluster_2pattern_17	MA1735.1	0	0.00184203	3.60302	1	10	AAATGGATGT	AAAAGAATGTT	-
metacluster_2pattern_17	MA1578.1	0	0.00363901	7.1179	1	10	AAATGGATGT	AAGTGGGGGG	-
metacluster_2pattern_17	MA1400.1	0	0.00367073	7.17996	1	10	AAATGGATGT	AAATGGATAAGGTT	+
metacluster_2pattern_17	MA1445.1	0	0.00392117	7.6698	1	10	AAATGGATGT	AAATCGATTT	+
metacluster_2pattern_17	MA0733.1	0	0.00454621	8.89239	1	10	AAATGGATGT	AAATGCGTGGGCGTAA	-
metacluster_2pattern_17	MA0657.1	3	0.00456097	8.92126	1	10	AAATGGATGT	CAAAAAGGGGCGTGGCAT	-
metacluster_2pattern_17	MA0423.1	1	0.00550279	10.7635	1	8	AAATGGATGT	AATAGGGGT	-
metacluster_2pattern_17	MA1608.1	3	0.00560289	10.9593	1	8	AAATGGATGT	TGCTAATGGAT	-
metacluster_2pattern_17	MA1012.1	4	0.00565538	11.0619	1	10	AAATGGATGT	CCAAAAATAGAAAG	-
metacluster_2pattern_17	MA0563.1	4	0.00692479	13.5449	1	7	AAATGGATGT	CCAAAAATGGA	-
metacluster_2pattern_17	MA0548.2	9	0.00720813	14.0991	1	10	AAATGGATGT	ACTTTCCAAAAAAGGAAAG	-
metacluster_2pattern_17	MA0940.1	4	0.00726543	14.2112	1	9	AAATGGATGT	CCAAAAAAGGAAA	+
metacluster_2pattern_17	MA1830.1	3	0.00736275	14.4015	1	10	AAATGGATGT	AAAAAAGGAATATTCTTTTTCTT	+
metacluster_2pattern_17	MA1385.1	0	0.00757338	14.8135	1	10	AAATGGATGT	AAAAGAATATTTTAA	-
metacluster_2pattern_17	MA0556.1	6	0.00871397	17.0445	1	9	AAATGGATGT	TTCCAAAAATGGAAA	+
metacluster_2pattern_17	MA0095.3	4	0.00959176	18.7615	1	8	AAATGGATGT	AACAAAATGGCG	+
metacluster_2pattern_17	MA0452.2	3	0.00992565	19.4146	1	10	AAATGGATGT	GAAAAAGGGTTAAA	-
metacluster_2pattern_17	MA0554.1	4	0.0100142	19.5877	1	10	AAATGGATGT	CCAAAAATGGAAAAA	-
metacluster_2pattern_17	MA0752.1	6	0.0103727	20.289	1	10	AAATGGATGT	GAGTATTATGGGATGGA	-
metacluster_2pattern_17	MA1922.1	1	0.0111642	21.8372	1	10	AAATGGATGT	AAAAAAGGTGTGAATTAACA	+
metacluster_2pattern_17	MA1977.1	9	0.0120794	23.6273	1	10	AAATGGATGT	GCCAGGAAGACAAGGATGGTT	+
metacluster_2pattern_17	MA0082.1	4	0.0121777	23.8195	1	10	AAATGGATGT	CCAAAAATGGAAAT	+
metacluster_2pattern_17	MA0555.1	8	0.0128217	25.0792	1	10	AAATGGATGT	ATTACCAAAAAAGGAAAGAA	+
metacluster_2pattern_17	MA1514.1	-1	0.0131628	25.7465	1	9	AAATGGATGT	AAGGGGTGCGTGGTG	-
metacluster_2pattern_17	MA2023.1	1	0.0136562	26.7115	1	10	AAATGGATGT	AAAAGGAATATTCTTTT	-
metacluster_2pattern_17	MA0584.1	8	0.0141231	27.6247	1	10	AAATGGATGT	TTTACCATATATAGAAAT	+
metacluster_2pattern_17	MA1981.1	6	0.0151162	29.5674	1	10	AAATGGATGT	GAAAGGAAAGGGGCGGGA	+
metacluster_2pattern_17	MA0558.1	9	0.0159034	31.1071	1	10	AAATGGATGT	AATTTCCAAAAATAGAAAGAA	+
metacluster_2pattern_17	MA1199.1	6	0.0160746	31.442	1	9	AAATGGATGT	TTCCAAAAAAGGAAA	-
metacluster_2pattern_17	MA1203.1	6	0.017163	33.5708	1	9	AAATGGATGT	TTCCAAAAATGGAAA	+
metacluster_2pattern_17	MA1166.1	1	0.0180585	35.3225	1	10	AAATGGATGT	AAAGGGAATATTCC	+
metacluster_2pattern_17	MA0529.2	1	0.0183297	35.8529	1	10	AAATGGATGT	ACTATCGATAGT	+
metacluster_2pattern_17	MA0306.1	1	0.018343	35.8788	1	8	AAATGGATGT	TTTAGGGGT	-
metacluster_2pattern_17	MA1384.1	0	0.0185057	36.1971	1	10	AAATGGATGT	AAAAGAATATTCC	+
metacluster_2pattern_17	MA0926.1	0	0.0186731	36.5245	1	8	AAATGGATGT	ATATGCAT	+
metacluster_2pattern_17	MA0606.2	0	0.0195058	38.1533	1	10	AAATGGATGT	ACATGGAAAATT	+
metacluster_2pattern_17	MA1397.1	-1	0.0195831	38.3045	1	9	AAATGGATGT	AATGGATAAGG	+
metacluster_2pattern_17	MA0143.4	3	0.0195831	38.3045	1	8	AAATGGATGT	AAACAATGGAA	+
metacluster_2pattern_17	MA1947.1	3	0.0196997	38.5326	1	10	AAATGGATGT	GTAAACAGGAAGT	+
metacluster_2pattern_17	MA1124.1	4	0.0196997	38.5326	1	9	AAATGGATGT	GAATGAATGAATG	-
metacluster_2pattern_17	MA1718.1	0	0.0206112	40.3155	1	10	AAATGGATGT	GTATGGATATACCACATTTT	+
metacluster_2pattern_17	MA0249.2	1	0.0208061	40.6967	1	10	AAATGGATGT	TACATGTGTAT	-
metacluster_2pattern_17	MA1195.1	1	0.02082	40.7239	1	10	AAATGGATGT	TTTATGGATAAGGTT	-
metacluster_2pattern_17	MA1618.1	0	0.022296	43.611	1	10	AAATGGATGT	AAACAGATGTTTA	+
metacluster_2pattern_17	MA0443.1	-1	0.0233408	45.6547	1	9	AAATGGATGT	AGGGGGCGGA	+
metacluster_2pattern_17	MA1793.1	-1	0.0247841	48.4776	1	9	AAATGGATGT	TATGGATAAG	-
metacluster_2pattern_17	MA0698.1	4	0.0251903	49.2722	1	9	AAATGGATGT	GAACATCTGGATG	-
metacluster_2pattern_17	MA0011.1	0	0.0258823	50.6258	1	8	AAATGGATGT	AAATAGTA	-
metacluster_2pattern_17	MA0372.1	0	0.0258823	50.6258	1	8	AAATGGATGT	TTAGGGGT	-
metacluster_2pattern_17	MA0686.1	0	0.0280255	54.8178	1	10	AAATGGATGT	ACCCGGATGTA	+
metacluster_2pattern_17	MA1699.1	4	0.0284207	55.5909	1	10	AAATGGATGT	AAAAAAATCGATAATT	+
metacluster_2pattern_17	MA0984.1	1	0.0293532	57.4149	1	7	AAATGGATGT	AAAAGAGG	+
metacluster_2pattern_17	MA0700.2	3	0.0297102	58.1132	1	8	AAATGGATGT	ATTAATTGGTT	-
metacluster_2pattern_17	MA1978.1	8	0.0308247	60.2932	1	10	AAATGGATGT	ATAAATATAAATGGACTAATT	+
metacluster_2pattern_17	MA0559.1	4	0.0314316	61.4802	1	10	AAATGGATGT	CCAAAAAAGGAAAA	+
metacluster_2pattern_17	MA0640.2	6	0.0314316	61.4802	1	8	AAATGGATGT	ACCAGGAAGTGGAA	-
metacluster_2pattern_17	MA0136.3	0	0.0314684	61.5521	1	10	AAATGGATGT	AGAAGGAAGTGA	+
metacluster_2pattern_17	MA1903.1	8	0.0324196	63.4127	1	10	AAATGGATGT	TTGTTTTTAATTGATTTTTA	-
metacluster_2pattern_17	MA1434.1	-2	0.0328213	64.1984	1	7	AAATGGATGT	GTGGGTA	-
metacluster_2pattern_17	MA1651.1	6	0.0328443	64.2435	1	10	AAATGGATGT	GTTCCAAAATGGCTGCCTCCG	+
metacluster_2pattern_17	MA1991.1	7	0.0333397	65.2125	1	7	AAATGGATGT	CAAGATCAAAGGCA	-
metacluster_2pattern_17	MA1120.1	3	0.0333599	65.2519	1	8	AAATGGATGT	AAACAATGGCA	+
metacluster_2pattern_17	MA0021.1	0	0.0335896	65.7012	1	6	AAATGGATGT	AAAGCG	+
metacluster_2pattern_17	MA1283.1	1	0.0345112	67.5039	1	10	AAATGGATGT	ACAGAGGATGTGGGACCCAC	+
metacluster_2pattern_17	MA0188.1	1	0.0351307	68.7156	1	6	AAATGGATGT	TAATTGG	-
metacluster_2pattern_17	MA1827.1	3	0.0353365	69.1181	1	8	AAATGGATGT	AGGATAAGGAT	-
metacluster_2pattern_17	MA0366.1	-2	0.0356446	69.7208	1	5	AAATGGATGT	AGGGG	+
metacluster_2pattern_17	MA0122.3	3	0.0358652	70.1524	1	10	AAATGGATGT	TTTAAGTGGTTAT	-
metacluster_2pattern_17	MA1911.1	0	0.0367164	71.8172	1	10	AAATGGATGT	AAGGGGAAATTCCCCAACCC	-
metacluster_2pattern_17	MA1842.1	-1	0.0375203	73.3898	1	9	AAATGGATGT	TATCGATAGC	-
metacluster_2pattern_17	MA0359.2	3	0.0382614	74.8393	1	10	AAATGGATGT	GATGTATGGGTGTAT	+
metacluster_2pattern_17	MA0054.1	0	0.0386198	75.5403	1	9	AAATGGATGT	AAACGGTTA	-
metacluster_2pattern_17	MA1987.1	7	0.0395977	77.4531	1	10	AAATGGATGT	GAGCACCAAAGGGGGGAAGGG	+
metacluster_2pattern_17	MA1936.1	3	0.0396708	77.5961	1	10	AAATGGATGT	GTAAACAGGAAGTG	+
metacluster_2pattern_17	MA0631.1	0	0.0403291	78.8836	1	10	AAATGGATGT	GATAGGGTATCACTTAT	+
metacluster_2pattern_17	MA0205.2	1	0.0418602	81.8786	1	10	AAATGGATGT	GAAAGAGAGAGA	+
metacluster_2pattern_17	MA1276.1	3	0.0419493	82.0528	1	8	AAATGGATGT	CAAAAAGTTAA	+
metacluster_2pattern_17	MA0768.2	6	0.0420033	82.1585	1	8	AAATGGATGT	AACATCAAAGGAAA	-
metacluster_2pattern_17	MA0370.1	3	0.0421274	82.4012	1	7	AAATGGATGT	TCCAAAGGAA	+
metacluster_2pattern_17	MA1902.1	1	0.0424704	83.0722	1	10	AAATGGATGT	AAAAGGGGGATTCCCCCTTTTT	-
metacluster_2pattern_17	MA0056.2	0	0.0425401	83.2084	1	10	AAATGGATGT	AAGTGGGGATTTG	-
metacluster_2pattern_17	MA0080.6	9	0.0427732	83.6643	1	8	AAATGGATGT	AAAAAGAGGAAGTGGAA	+
metacluster_2pattern_17	MA0547.1	0	0.042936	83.9829	1	10	AAATGGATGT	AAAATGATGACAATT	+
metacluster_2pattern_17	MA0265.2	9	0.0440583	86.178	1	10	AAATGGATGT	TTTTCGTATATAGTGATATA	+
metacluster_2pattern_17	MA0712.2	-1	0.0442778	86.6073	1	9	AAATGGATGT	AAGGGATTAGAA	+
metacluster_2pattern_17	MA0342.1	-2	0.0450149	88.0492	1	5	AAATGGATGT	AGGGG	+
metacluster_2pattern_17	MA0110.3	1	0.0468251	91.5899	1	10	AAATGGATGT	TTAATGATTGAT	-
metacluster_2pattern_17	MA0371.1	5	0.0468251	91.5899	1	7	AAATGGATGT	GAGAACAATGGA	-
metacluster_2pattern_17	MA0537.1	1	0.046969	91.8714	1	10	AAATGGATGT	AAAAGTGAAAA	+
metacluster_2pattern_17	MA0523.1	7	0.0470196	91.9704	1	7	AAATGGATGT	AAAGATCAAAGGAA	+
metacluster_2pattern_17	MA1204.1	7	0.0471191	92.165	1	10	AAATGGATGT	TTACCAAAAATGGAAAAT	+
metacluster_2pattern_17	MA0248.1	1	0.0491162	96.0713	1	6	AAATGGATGT	TTAATTG	+
metacluster_2pattern_17	MA0536.1	2	0.0496757	97.1658	1	9	AAATGGATGT	AACTATCGATA	-
metacluster_2pattern_17	MA0757.1	3	0.0497159	97.2443	1	10	AAATGGATGT	AAAAAATCAATAAT	+
metacluster_2pattern_17	MA1956.1	3	0.0497159	97.2443	1	10	AAATGGATGT	GTAAACAGGAAGTG	+
metacluster_2pattern_17	MA1456.1	-1	0.0499526	97.7073	1	9	AAATGGATGT	TATCGATAGC	-
metacluster_2pattern_17	MA0488.1	0	0.0502859	98.3592	1	10	AAATGGATGT	AAGATGATGTCAT	+
metacluster_2pattern_18	MA1915.1	0	0.000192998	0.377504	0.622982	10	ACAAAGACAT	ACAATGACATTGTTATTGTT	+
metacluster_2pattern_18	MA0870.1	1	0.000694305	1.35806	0.622982	10	ACAAAGACAT	AACAATAACATTGTT	+
metacluster_2pattern_18	MA1120.1	2	0.00114711	2.24374	0.622982	9	ACAAAGACAT	AAACAATGGCA	+
metacluster_2pattern_18	MA1917.1	8	0.00117412	2.29657	0.622982	10	ACAAAGACAT	AAAAAAAAACAATAAAATTT	-
metacluster_2pattern_18	MA1159.1	2	0.00128402	2.51155	0.622982	10	ACAAAGACAT	AAAAAAAGACAAAAA	+
metacluster_2pattern_18	MA0514.2	2	0.00134374	2.62836	0.622982	9	ACAAAGACAT	AAACAATGGAA	+
metacluster_2pattern_18	MA1373.1	3	0.00243148	4.75598	0.622982	10	ACAAAGACAT	CACAAAACGACAAAA	+
metacluster_2pattern_18	MA1813.1	1	0.00285316	5.58078	0.622982	10	ACAAAGACAT	TACAATGAATA	+
metacluster_2pattern_18	MA1440.1	-2	0.00302441	5.91575	0.622982	8	ACAAAGACAT	AAAAACAA	+
metacluster_2pattern_18	MA1371.1	3	0.00307305	6.01088	0.622982	10	ACAAAGACAT	CACAAAACGACAAAAAA	+
metacluster_2pattern_18	MA1370.1	3	0.00319998	6.25916	0.622982	10	ACAAAGACAT	CACAAAACGACAAAAA	-
metacluster_2pattern_18	MA1916.1	8	0.00346728	6.782	0.622982	10	ACAAAGACAT	AAAAAAAAACAATAGAATTT	-
metacluster_2pattern_18	MA0277.1	0	0.0035134	6.87221	0.622982	9	ACAAAGACAT	AAAAAGAAA	+
metacluster_2pattern_18	MA1156.1	3	0.00374149	7.31835	0.622982	10	ACAAAGACAT	CAGAAAACGACAAAAAAAAA	-
metacluster_2pattern_18	MA1862.1	10	0.00374149	7.31835	0.622982	10	ACAAAGACAT	AAATAAATAAACAAAAAAAA	-
metacluster_2pattern_18	MA0382.2	1	0.00384577	7.52233	0.622982	10	ACAAAGACAT	TTCAATGACGTAATTGA	+
metacluster_2pattern_18	MA1374.1	3	0.00394151	7.70959	0.622982	10	ACAAAGACAT	CACAAAACGACAAAAAAA	+
metacluster_2pattern_18	MA1160.1	3	0.00403463	7.89173	0.622982	10	ACAAAGACAT	CACAAAACGACAAAAAAAAA	-
metacluster_2pattern_18	MA1299.1	0	0.00411891	8.05659	0.622982	10	ACAAAGACAT	AAAAAGTCAACGCC	+
metacluster_2pattern_18	MA1306.1	0	0.00411891	8.05659	0.622982	10	ACAAAGACAT	AAAAAGTCAACGCT	-
metacluster_2pattern_18	MA1313.1	0	0.00411891	8.05659	0.622982	10	ACAAAGACAT	AAAAAGTCAACGCT	-
metacluster_2pattern_18	MA0087.2	4	0.00435719	8.52266	0.622982	9	ACAAAGACAT	GAGAACAATGGGA	+
metacluster_2pattern_18	MA1087.2	1	0.00439901	8.60446	0.622982	10	ACAAAGACAT	AAAAAAGTCAACGAT	+
metacluster_2pattern_18	MA1158.1	3	0.00468248	9.15893	0.622982	10	ACAAAGACAT	CAGAAAACGACAAAAAAAAA	+
metacluster_2pattern_18	MA1157.1	3	0.00468248	9.15893	0.622982	10	ACAAAGACAT	CACAAAACGACAAAAAAAAA	-
metacluster_2pattern_18	MA1872.1	3	0.00468248	9.15893	0.622982	10	ACAAAGACAT	AAAACAAAAACATGTTTATA	-
metacluster_2pattern_18	MA1859.1	11	0.00468248	9.15893	0.622982	9	ACAAAGACAT	TCCTTAAGTAAACAAAGAAA	+
metacluster_2pattern_18	MA1300.1	7	0.00499497	9.77017	0.622982	10	ACAAAGACAT	ATGTTAAAAAAAGTCAACG	-
metacluster_2pattern_18	MA1317.1	1	0.00502426	9.82745	0.622982	10	ACAAAGACAT	AAAAAAGTCAAAG	-
metacluster_2pattern_18	MA1296.1	-1	0.00504577	9.86952	0.622982	9	ACAAAGACAT	CAAAGTCAACG	-
metacluster_2pattern_18	MA0078.2	5	0.00510835	9.99194	0.622982	9	ACAAAGACAT	AAAGAACAATGGAA	+
metacluster_2pattern_18	MA1871.1	3	0.00542233	10.6061	0.641234	10	ACAAAGACAT	AAAAAAAAAACAAAAAAAAA	+
metacluster_2pattern_18	MA1094.2	1	0.00573285	11.2134	0.658015	10	ACAAAGACAT	AAAAAAGTCAACGATT	+
metacluster_2pattern_18	MA1918.1	8	0.00626755	12.2593	0.681749	10	ACAAAGACAT	AAAAAAAAACAATGGTATTT	-
metacluster_2pattern_18	MA1538.1	4	0.00628902	12.3013	0.681749	10	ACAAAGACAT	AAGGTCAATGACCTT	-
metacluster_2pattern_18	MA1079.2	2	0.00673462	13.1729	0.69163	10	ACAAAGACAT	AAAAAAAGTCAACGCAAAAA	+
metacluster_2pattern_18	MA1867.1	10	0.00673462	13.1729	0.69163	10	ACAAAGACAT	TGTTATGTAAACAAAAAAAA	-
metacluster_2pattern_18	MA0442.2	3	0.00711977	13.9263	0.712436	8	ACAAAGACAT	AAAACAAAGAA	+
metacluster_2pattern_18	MA0547.1	3	0.0077622	15.1829	0.7233	10	ACAAAGACAT	AAAATGATGACAATT	+
metacluster_2pattern_18	MA1007.1	-1	0.0078285	15.3125	0.7233	8	ACAAAGACAT	CACCGACA	-
metacluster_2pattern_18	MA1023.1	-1	0.0078285	15.3125	0.7233	8	ACAAAGACAT	CACCGACA	-
metacluster_2pattern_18	MA0867.2	2	0.00806678	15.7786	0.7233	8	ACAAAGACAT	GAACAAAGGG	+
metacluster_2pattern_18	MA0676.1	-1	0.00831356	16.2613	0.7233	9	ACAAAGACAT	AAAAGTCAA	+
metacluster_2pattern_18	MA0986.1	-1	0.0083908	16.4124	0.7233	8	ACAAAGACAT	CACCGACA	+
metacluster_2pattern_18	MA0866.1	1	0.00891537	17.4385	0.7233	10	ACAAAGACAT	AACACTACCATTGTT	-
metacluster_2pattern_18	MA1304.1	0	0.00891806	17.4437	0.7233	10	ACAAAGACAT	AAAAAGTCAAAG	+
metacluster_2pattern_18	MA0768.2	4	0.00893133	17.4697	0.7233	10	ACAAAGACAT	AACATCAAAGGAAA	-
metacluster_2pattern_18	MA1315.1	1	0.00956045	18.7002	0.746196	10	ACAAAGACAT	AAAAAAGTCAACGA	-
metacluster_2pattern_18	MA0018.4	-2	0.0100189	19.5971	0.75324	8	ACAAAGACAT	TATGACATCATAA	-
metacluster_2pattern_18	MA1146.1	4	0.0102231	19.9965	0.75324	10	ACAAAGACAT	AAGGTCAATGACCTC	-
metacluster_2pattern_18	MA0010.1	1	0.0102298	20.0094	0.75324	10	ACAAAGACAT	GTAATAAACAAATC	+
metacluster_2pattern_18	MA1838.1	1	0.0106883	20.9062	0.761083	10	ACAAAGACAT	TCCAATTAGAA	+
metacluster_2pattern_18	MA1823.1	0	0.0109064	21.333	0.761083	10	ACAAAGACAT	AAAAAGAAAAAA	+
metacluster_2pattern_18	MA1273.1	5	0.0109213	21.3621	0.761083	10	ACAAAGACAT	AAAAAAAAAAGGCAAAAAA	+
metacluster_2pattern_18	MA1870.1	10	0.0118398	23.1587	0.810616	10	ACAAAGACAT	AAAAAAATAAACAAACAAAA	+
metacluster_2pattern_18	MA0143.4	2	0.0121994	23.862	0.82083	9	ACAAAGACAT	AAACAATGGAA	+
metacluster_2pattern_18	MA1632.1	-2	0.0130763	25.5773	0.825838	8	ACAAAGACAT	AATGACCTCATTT	-
metacluster_2pattern_18	MA0869.2	4	0.0133028	26.0203	0.825838	8	ACAAAGACAT	GAGAACAAAGGA	+
metacluster_2pattern_18	MA1688.1	0	0.0133616	26.1353	0.825838	10	ACAAAGACAT	AACAAGACAAGAAA	+
metacluster_2pattern_18	MA0643.1	0	0.0137212	26.8386	0.825838	10	ACAAAGACAT	TCAAGGTCAT	+
metacluster_2pattern_18	MA0459.1	-1	0.0137212	26.8386	0.825838	9	ACAAAGACAT	AAAAGTCAAA	+
metacluster_2pattern_18	MA0141.3	0	0.0138931	27.1749	0.825838	10	ACAAAGACAT	TCAAGGTCATA	+
metacluster_2pattern_18	MA1301.1	-1	0.0138931	27.1749	0.825838	9	ACAAAGACAT	AAAAGTCAACG	+
metacluster_2pattern_18	MA0918.1	-1	0.0141985	27.7723	0.825838	9	ACAAAGACAT	AAATGACAGCTC	-
metacluster_2pattern_18	MA1147.1	4	0.0142934	27.9579	0.825838	10	ACAAAGACAT	GGGGTCAATGACCTC	-
metacluster_2pattern_18	MA1866.1	3	0.0145494	28.4586	0.825838	10	ACAAAGACAT	AAAAAAAAAACAAACAAAAA	+
metacluster_2pattern_18	MA1298.1	-1	0.0148132	28.9746	0.825838	9	ACAAAGACAT	AAAAGTCAACG	+
metacluster_2pattern_18	MA1316.1	-1	0.0148132	28.9746	0.825838	9	ACAAAGACAT	AAAAGTCAACG	+
metacluster_2pattern_18	MA1865.1	6	0.015571	30.4568	0.836724	10	ACAAAGACAT	AAAAAAACAAACAAACAAAA	-
metacluster_2pattern_18	MA0071.1	1	0.0155798	30.4741	0.836724	9	ACAAAGACAT	ATCAAGGTCA	+
metacluster_2pattern_18	MA0851.1	9	0.0156517	30.6147	0.836724	8	ACAAAGACAT	AAAAAGTAAACAAACAC	+
metacluster_2pattern_18	MA1203.1	5	0.0163024	31.8874	0.848269	10	ACAAAGACAT	TTCCAAAAATGGAAA	+
metacluster_2pattern_18	MA1243.1	5	0.016723	32.7103	0.852056	10	ACAAAGACAT	CACCTCCACCGACATTA	+
metacluster_2pattern_18	MA1309.1	-1	0.0168118	32.8839	0.852056	9	ACAAAGACAT	AAAAGTCAACG	+
metacluster_2pattern_18	MA1302.1	-1	0.0178959	35.0044	0.895372	9	ACAAAGACAT	AAAAGTCAACG	+
metacluster_2pattern_18	MA0523.1	5	0.0185112	36.2079	0.909381	9	ACAAAGACAT	AAAGATCAAAGGAA	+
metacluster_2pattern_18	MA1884.1	6	0.0190371	37.2366	0.909381	10	ACAAAGACAT	ATAATAATAATGATAATTAA	+
metacluster_2pattern_18	MA1314.1	-1	0.019262	37.6766	0.909381	9	ACAAAGACAT	AAAAGTCAACGAT	+
metacluster_2pattern_18	MA0089.2	0	0.0195575	38.2544	0.909381	10	ACAAAGACAT	AGAATGACTCAGCAAT	+
metacluster_2pattern_18	MA1991.1	5	0.019728	38.588	0.909381	9	ACAAAGACAT	CAAGATCAAAGGCA	-
metacluster_2pattern_18	MA1155.1	5	0.0198015	38.7316	0.909381	10	ACAAAGACAT	TGCACACACTGAAAA	+
metacluster_2pattern_18	MA1837.1	1	0.0202452	39.5996	0.909381	10	ACAAAGACAT	TCCAATTAGAA	+
metacluster_2pattern_18	MA1869.1	10	0.0203391	39.7833	0.909381	10	ACAAAGACAT	AAAAAAATAAACAAAAAAAA	-
metacluster_2pattern_18	MA1303.1	-1	0.0205062	40.11	0.909381	9	ACAAAGACAT	AAAAGTCAACGAT	+
metacluster_2pattern_18	MA1308.1	-1	0.0205062	40.11	0.909381	9	ACAAAGACAT	AAAAGTCAACGCT	-
metacluster_2pattern_18	MA1697.1	-1	0.0207424	40.5721	0.909522	9	ACAAAGACAT	ACACGACAAGAA	+
metacluster_2pattern_18	MA0265.2	9	0.0217213	42.4868	0.925479	10	ACAAAGACAT	TTTTCGTATATAGTGATATA	+
metacluster_2pattern_18	MA1863.1	9	0.0217213	42.4868	0.925479	10	ACAAAGACAT	ACTAAAAAAACAAAAAAAAA	-
metacluster_2pattern_18	MA1318.1	-1	0.0218177	42.6755	0.925479	9	ACAAAGACAT	AAAAGTCAACGAT	-
metacluster_2pattern_18	MA0942.1	-2	0.0225932	44.1923	0.948067	8	ACAAAGACAT	ACCGACAT	+
metacluster_2pattern_18	MA1644.1	2	0.0228529	44.7003	0.948764	9	ACAAAGACAT	AGCCAATCAGA	+
metacluster_2pattern_18	MA0834.1	-1	0.023796	46.545	0.977519	9	ACAAAGACAT	CGATGACGTCATCG	+
metacluster_2pattern_18	MA1297.1	-1	0.0246573	48.2296	0.997575	9	ACAAAGACAT	AAAAGTCAACGGT	+
metacluster_2pattern_18	MA2011.1	1	0.0248885	48.6818	0.997575	10	ACAAAGACAT	ACCACCGACACC	+
metacluster_2pattern_18	MA0515.1	3	0.0252956	49.4783	0.997575	7	ACAAAGACAT	AAAACAATGG	-
metacluster_2pattern_18	MA1912.1	10	0.026389	51.6169	0.997575	10	ACAAAGACAT	TTTAGGGGTATCATTTTCAA	-
metacluster_2pattern_18	MA1182.1	0	0.0264193	51.6762	0.997575	10	ACAAAGACAT	AAAAAAATATCT	-
metacluster_2pattern_18	MA1277.1	0	0.0266261	52.0807	0.997575	10	ACAAAGACAT	AAAAAGAAAAAGTAAAAAAAA	+
metacluster_2pattern_18	MA1530.1	1	0.0273347	53.4666	0.997575	8	ACAAAGACAT	TTTAATGAG	-
metacluster_2pattern_18	MA0650.3	2	0.0280301	54.8269	0.997575	10	ACAAAGACAT	AGCCAATAAAAA	+
metacluster_2pattern_18	MA1008.1	0	0.0284006	55.5515	0.997575	10	ACAAAGACAT	TCACCGACAA	-
metacluster_2pattern_18	MA1085.2	-2	0.0284006	55.5515	0.997575	8	ACAAAGACAT	AAAGTCAAAA	+
metacluster_2pattern_18	MA1438.1	-2	0.0284006	55.5515	0.997575	8	ACAAAGACAT	AATGACGTCA	+
metacluster_2pattern_18	MA0119.1	4	0.0285565	55.8565	0.997575	10	ACAAAGACAT	TGGCACCATGCCAA	+
metacluster_2pattern_18	MA1184.1	0	0.0285565	55.8565	0.997575	10	ACAAAGACAT	AAAAAAATATCTTA	+
metacluster_2pattern_18	MA2018.1	1	0.0297241	58.1404	0.997575	10	ACAAAGACAT	AAACAAGGCAAA	+
metacluster_2pattern_18	MA1868.1	3	0.0299763	58.6335	0.997575	10	ACAAAGACAT	CACAAAAAAACATCCTACTT	-
metacluster_2pattern_18	MA1191.1	1	0.0305592	59.7738	0.997575	10	ACAAAGACAT	TAAAAAAATATCTTA	+
metacluster_2pattern_18	MA1238.2	1	0.0312987	61.2203	0.997575	10	ACAAAGACAT	ACCACCGACAAAA	+
metacluster_2pattern_18	MA0488.1	-3	0.0312987	61.2203	0.997575	7	ACAAAGACAT	ATGACATCATCTT	-
metacluster_2pattern_18	MA1624.1	2	0.0315048	61.6234	0.997575	10	ACAAAGACAT	TTTCCAAGAAAT	+
metacluster_2pattern_18	MA0840.1	-2	0.0315048	61.6234	0.997575	8	ACAAAGACAT	AATGACGTCACC	+
metacluster_2pattern_18	MA1539.1	4	0.0324401	63.4528	0.997575	10	ACAAAGACAT	AAGGTCAGTGACCTT	-
metacluster_2pattern_18	MA2012.1	0	0.0324595	63.4908	0.997575	10	ACAAAGACAT	CCACCGACAAT	+
metacluster_2pattern_18	MA0845.1	0	0.0324595	63.4908	0.997575	10	ACAAAGACAT	ATATTTACATA	-
metacluster_2pattern_18	MA1133.1	-2	0.0333757	65.283	0.997575	8	ACAAAGACAT	AATGACGTCACA	-
metacluster_2pattern_18	MA0112.3	6	0.0335995	65.7207	0.997575	10	ACAAAGACAT	AAGGTCACGGTGACCTG	+
metacluster_2pattern_18	MA0901.2	2	0.0341091	66.7173	0.997575	10	ACAAAGACAT	AACCAATAAAATTT	+
metacluster_2pattern_18	MA0534.1	4	0.0344189	67.3233	0.997575	10	ACAAAGACAT	GAGTTCATTGACCTT	+
metacluster_2pattern_18	MA1265.2	1	0.0353409	69.1268	0.997575	10	ACAAAGACAT	ACCACCGACAAA	+
metacluster_2pattern_18	MA1836.1	2	0.0363488	71.0982	0.997575	9	ACAAAGACAT	ATACAATGTAT	+
metacluster_2pattern_18	MA0445.1	3	0.0363488	71.0982	0.997575	8	ACAAAGACAT	AGAACAATGGA	-
metacluster_2pattern_18	MA0543.1	6	0.0364996	71.3933	0.997575	9	ACAAAGACAT	AGAGAGACGCAGAGA	+
metacluster_2pattern_18	MA1279.1	3	0.036525	71.4429	0.997575	10	ACAAAGACAT	AAAAAAAAGAAAAAGTGAAAA	+
metacluster_2pattern_18	MA0769.2	3	0.0384429	75.1943	0.997575	8	ACAAAGACAT	ACATCAAAGGA	-
metacluster_2pattern_18	MA0426.1	-1	0.039027	76.3369	0.997575	6	ACAAAGACAT	CAATTA	-
metacluster_2pattern_18	MA1089.1	-2	0.0398414	77.9297	0.997575	8	ACAAAGACAT	AAAGTCAACG	+
metacluster_2pattern_18	MA1270.1	1	0.0400804	78.3973	0.997575	10	ACAAAGACAT	AAAAAAAGCAAAAAGTAAA	-
metacluster_2pattern_18	MA1376.1	5	0.0401608	78.5546	0.997575	10	ACAAAGACAT	TGCCACCACCGACAATT	-
metacluster_2pattern_18	MA0263.1	3	0.0405592	79.3339	0.997575	10	ACAAAGACAT	TTAACGAAGCCAAT	-
metacluster_2pattern_18	MA0995.2	0	0.0406427	79.4971	0.997575	10	ACAAAGACAT	CCGCCGACACA	+
metacluster_2pattern_18	MA1679.1	2	0.0409843	80.1653	0.997575	10	ACAAAGACAT	CGCCACCGACATTTC	+
metacluster_2pattern_18	MA1451.1	-1	0.0416417	81.4511	0.997575	8	ACAAAGACAT	AAAGGTCA	+
metacluster_2pattern_18	MA1104.2	-2	0.0417048	81.5746	0.997575	8	ACAAAGACAT	AAAGATAAGATAA	-
metacluster_2pattern_18	MA1125.1	2	0.0418448	81.8484	0.997575	10	ACAAAGACAT	TTTAAAAAAAAA	+
metacluster_2pattern_18	MA0233.1	-4	0.0421665	82.4777	0.997575	5	ACAAAGACAT	AAACA	+
metacluster_2pattern_18	MA1253.1	2	0.0429291	83.9693	0.997575	10	ACAAAGACAT	CTCCACCGACAATA	-
metacluster_2pattern_18	MA0060.3	2	0.0429529	84.0158	0.997575	9	ACAAAGACAT	AACCAATCAGA	+
metacluster_2pattern_18	MA1864.1	10	0.0433046	84.7037	0.997575	10	ACAAAGACAT	ATATAAATAAATAAACAAAA	+
metacluster_2pattern_18	MA1310.1	-1	0.0438293	85.7302	0.997575	9	ACAAAGACAT	AAAAGTCAACGCTAATTAAAA	-
metacluster_2pattern_18	MA0114.4	1	0.044108	86.2753	0.997575	10	ACAAAGACAT	TCCAAAGTCCAAA	+
metacluster_2pattern_18	MA1305.1	-2	0.044232	86.5178	0.997575	8	ACAAAGACAT	AAAGTCAACGCT	-
metacluster_2pattern_18	MA1407.1	-2	0.0444815	87.0059	0.997575	8	ACAAAGACAT	AATGACGTAA	+
metacluster_2pattern_18	MA1069.2	-1	0.0459313	89.8417	0.997575	9	ACAAAGACAT	TGATGACGTCATCAT	-
metacluster_2pattern_18	MA1643.1	8	0.0465179	90.989	0.997575	10	ACAAAGACAT	TACTTGGCACAATGCCAGGCA	-
metacluster_2pattern_18	MA0940.1	3	0.0466297	91.2077	0.997575	10	ACAAAGACAT	CCAAAAAAGGAAA	+
metacluster_2pattern_18	MA1970.1	-2	0.0467386	91.4206	0.997575	8	ACAAAGACAT	AAAGATAAGATA	-
metacluster_2pattern_18	MA1251.1	8	0.04782	93.5359	0.997575	10	ACAAAGACAT	CTTCATCACCACCGACAAT	+
metacluster_2pattern_18	MA0554.1	3	0.0485906	95.0432	0.997575	10	ACAAAGACAT	CCAAAAATGGAAAAA	-
metacluster_2pattern_18	MA0930.2	-3	0.0495899	96.9978	0.997575	7	ACAAAGACAT	ATGACACGTG	-
metacluster_2pattern_18	MA1152.1	3	0.0495899	96.9978	0.997575	7	ACAAAGACAT	AAAACAATAG	-
metacluster_2pattern_18	MA1504.1	0	0.0496774	97.1689	0.997575	8	ACAAAGACAT	TTAATGAC	-
metacluster_2pattern_18	MA0036.3	-2	0.0506021	98.9777	0.997575	8	ACAAAGACAT	AAAGATAAGAA	-
metacluster_2pattern_18	MA1205.1	6	0.0506639	99.0985	0.997575	10	ACAAAGACAT	TTTCCAAAAAAGGAAAAAA	+
metacluster_2pattern_19	MA1205.1	7	3.87541e-05	0.075803	0.0439671	10	AAAAGGAAAA	TTTCCAAAAAAGGAAAAAA	+
metacluster_2pattern_19	MA0277.1	0	3.92027e-05	0.0766805	0.0439671	9	AAAAGGAAAA	AAAAAGAAA	+
metacluster_2pattern_19	MA1270.1	3	4.32149e-05	0.0845283	0.0439671	10	AAAAGGAAAA	AAAAAAAGCAAAAAGTAAA	-
metacluster_2pattern_19	MA1199.1	6	4.5412e-05	0.0888259	0.0439671	9	AAAAGGAAAA	TTCCAAAAAAGGAAA	-
metacluster_2pattern_19	MA0559.1	4	7.03197e-05	0.137545	0.0478739	10	AAAAGGAAAA	CCAAAAAAGGAAAA	+
metacluster_2pattern_19	MA1823.1	0	7.6096e-05	0.148844	0.0478739	10	AAAAGGAAAA	AAAAAGAAAAAA	+
metacluster_2pattern_19	MA0940.1	4	8.65327e-05	0.169258	0.0478739	9	AAAAGGAAAA	CCAAAAAAGGAAA	+
metacluster_2pattern_19	MA0554.1	4	0.000121846	0.238332	0.054427	10	AAAAGGAAAA	CCAAAAATGGAAAAA	-
metacluster_2pattern_19	MA1204.1	7	0.000130372	0.255008	0.054427	10	AAAAGGAAAA	TTACCAAAAATGGAAAAT	+
metacluster_2pattern_19	MA1280.1	2	0.000140539	0.274895	0.054427	10	AAAAGGAAAA	CAAAAAGTTAAAAA	+
metacluster_2pattern_19	MA1273.1	6	0.00023472	0.459113	0.0811452	10	AAAAGGAAAA	AAAAAAAAAAGGCAAAAAA	+
metacluster_2pattern_19	MA1278.1	1	0.000251436	0.491808	0.0811452	10	AAAAGGAAAA	AAAAAGTAAAAAAAAAAAAAA	-
metacluster_2pattern_19	MA1268.1	9	0.000302553	0.591793	0.0820889	10	AAAAGGAAAA	AAAAAAAAAAAAAAGAAAAAGTGAAAA	-
metacluster_2pattern_19	MA1418.1	3	0.000339336	0.663742	0.0820889	10	AAAAGGAAAA	GGGAAACGGAAACCGAAACTG	+
metacluster_2pattern_19	MA0556.1	6	0.000356666	0.697638	0.0820889	9	AAAAGGAAAA	TTCCAAAAATGGAAA	+
metacluster_2pattern_19	MA1279.1	3	0.000374812	0.733133	0.0820889	10	AAAAGGAAAA	AAAAAAAAGAAAAAGTGAAAA	+
metacluster_2pattern_19	MA0555.1	8	0.000381533	0.746279	0.0820889	10	AAAAGGAAAA	ATTACCAAAAAAGGAAAGAA	+
metacluster_2pattern_19	MA0606.2	0	0.00038154	0.746293	0.0820889	10	AAAAGGAAAA	ACATGGAAAATT	+
metacluster_2pattern_19	MA1277.1	1	0.000413578	0.808958	0.0842987	10	AAAAGGAAAA	AAAAAGAAAAAGTAAAAAAAA	+
metacluster_2pattern_19	MA1267.1	8	0.000893527	1.74774	0.173019	10	AAAAGGAAAA	AAAAAAAAAAAAGTAAAAAAAAAAAAAAA	-
metacluster_2pattern_19	MA1281.1	2	0.00112748	2.20535	0.202585	10	AAAAGGAAAA	AAAAAAGTAAAAAAAAAAAAA	+
metacluster_2pattern_19	MA1525.2	-1	0.00115083	2.25103	0.202585	9	AAAAGGAAAA	AATGGAAAAT	+
metacluster_2pattern_19	MA1276.1	2	0.00128149	2.50659	0.215776	9	AAAAGGAAAA	CAAAAAGTTAA	+
metacluster_2pattern_19	MA1166.1	0	0.00140438	2.74696	0.223355	10	AAAAGGAAAA	AAAGGGAATATTCC	+
metacluster_2pattern_19	MA0624.2	0	0.00152828	2.98933	0.223355	10	AAAAGGAAAA	CAATGGAAAATA	+
metacluster_2pattern_19	MA0459.1	0	0.00154738	3.02668	0.223355	10	AAAAGGAAAA	AAAAGTCAAA	+
metacluster_2pattern_19	MA1274.1	5	0.00157575	3.08216	0.223355	10	AAAAGGAAAA	AAAAAAAAAAAAAAAAGTAAA	-
metacluster_2pattern_19	MA0136.3	0	0.00164672	3.22099	0.223355	10	AAAAGGAAAA	AGAAGGAAGTGA	+
metacluster_2pattern_19	MA1830.1	2	0.00167254	3.27149	0.223355	10	AAAAGGAAAA	AAAAAAGGAATATTCTTTTTCTT	+
metacluster_2pattern_19	MA0548.2	9	0.00184278	3.60448	0.236448	10	AAAAGGAAAA	ACTTTCCAAAAAAGGAAAG	-
metacluster_2pattern_19	MA1203.1	6	0.00189269	3.70211	0.236448	9	AAAAGGAAAA	TTCCAAAAATGGAAA	+
metacluster_2pattern_19	MA0428.1	-1	0.00256675	5.02056	0.310635	9	AAAAGGAAAA	AACGGAAAT	+
metacluster_2pattern_19	MA0859.1	6	0.00268403	5.24996	0.312502	10	AAAAGGAAAA	AAGGTCAAAAGGTCAA	+
metacluster_2pattern_19	MA1508.1	2	0.00274356	5.3664	0.312502	10	AAAAGGAAAA	GAAACAGGAAGT	+
metacluster_2pattern_19	MA0537.1	0	0.0030742	6.01314	0.340158	10	AAAAGGAAAA	AAAAGTGAAAA	+
metacluster_2pattern_19	MA0768.2	5	0.00317726	6.21471	0.341796	9	AAAAGGAAAA	AACATCAAAGGAAA	-
metacluster_2pattern_19	MA2018.1	2	0.00339857	6.6476	0.355722	10	AAAAGGAAAA	AAACAAGGCAAA	+
metacluster_2pattern_19	MA0080.6	3	0.0043082	8.42683	0.427807	10	AAAAGGAAAA	AAAAAGAGGAAGTGGAA	+
metacluster_2pattern_19	MA2023.1	0	0.0043082	8.42683	0.427807	10	AAAAGGAAAA	AAAAGGAATATTCTTTT	-
metacluster_2pattern_19	MA0081.2	2	0.00445126	8.70667	0.428691	10	AAAAGGAAAA	AAAAGAGGAAGTGAAA	-
metacluster_2pattern_19	MA1950.1	3	0.00453849	8.87729	0.428691	10	AAAAGGAAAA	GTAAACAGGAAGTG	+
metacluster_2pattern_19	MA0729.1	6	0.00475843	9.3075	0.429548	10	AAAAGGAAAA	GAGGTCAAAAGGTCAATG	+
metacluster_2pattern_19	MA0082.1	4	0.00487003	9.52577	0.429548	10	AAAAGGAAAA	CCAAAAATGGAAAT	+
metacluster_2pattern_19	MA0438.1	-2	0.00493815	9.65902	0.429548	8	AAAAGGAAAA	ACGGAAAT	+
metacluster_2pattern_19	MA0676.1	0	0.00499122	9.76283	0.429548	9	AAAAGGAAAA	AAAAGTCAA	+
metacluster_2pattern_19	MA1317.1	2	0.00511167	9.99843	0.43035	10	AAAAGGAAAA	AAAAAAGTCAAAG	-
metacluster_2pattern_19	MA1952.1	3	0.00522494	10.22	0.430499	10	AAAAGGAAAA	ATAAACAGGAAGTA	+
metacluster_2pattern_19	MA0851.1	1	0.00533576	10.4367	0.430499	10	AAAAGGAAAA	AAAAAGTAAACAAACAC	+
metacluster_2pattern_19	MA1304.1	1	0.00597623	11.6895	0.462513	10	AAAAGGAAAA	AAAAAGTCAAAG	+
metacluster_2pattern_19	MA0152.2	3	0.00633932	12.3997	0.462513	10	AAAAGGAAAA	AAGCAATGGAAACTAT	+
metacluster_2pattern_19	MA0517.1	2	0.00644819	12.6127	0.462513	10	AAAAGGAAAA	GGAAAATGAAACTGA	-
metacluster_2pattern_19	MA0598.3	2	0.00644819	12.6127	0.462513	10	AAAAGGAAAA	GAAACAGGAAGTGAG	-
metacluster_2pattern_19	MA1935.1	3	0.00644912	12.6145	0.462513	10	AAAAGGAAAA	GTAAACAGGAAGTG	+
metacluster_2pattern_19	MA1953.1	3	0.00644912	12.6145	0.462513	10	AAAAGGAAAA	GTAAACAGGAAGTA	+
metacluster_2pattern_19	MA1384.1	-1	0.00675353	13.2099	0.466228	9	AAAAGGAAAA	AAAAGAATATTCC	+
metacluster_2pattern_19	MA0062.3	1	0.0069126	13.5211	0.466228	10	AAAAGGAAAA	AAACAGGAAGTGGG	-
metacluster_2pattern_19	MA1660.1	13	0.00694372	13.5819	0.466228	10	AAAAGGAAAA	GTTTACTTGGAGAACAAGTAAAAT	-
metacluster_2pattern_19	MA0370.1	2	0.00698247	13.6577	0.466228	8	AAAAGGAAAA	TCCAAAGGAA	+
metacluster_2pattern_19	MA0482.2	4	0.00733519	14.3476	0.470612	8	AAAAGGAAAA	AAAGATAAGGAA	-
metacluster_2pattern_19	MA0761.2	1	0.00740523	14.4846	0.470612	10	AAAAGGAAAA	AAACAGGAAGTGAA	+
metacluster_2pattern_19	MA1942.1	4	0.00741269	14.4992	0.470612	10	AAAAGGAAAA	CGTAAACAGGAAGTG	+
metacluster_2pattern_19	MA0762.1	0	0.00763301	14.9302	0.476783	10	AAAAGGAAAA	AACCGGAAATA	+
metacluster_2pattern_19	MA0051.1	7	0.00780644	15.2694	0.479754	10	AAAAGGAAAA	GGAAAGTGAAAGCAAAAC	+
metacluster_2pattern_19	MA0474.3	1	0.00792833	15.5078	0.479754	10	AAAAGGAAAA	AAACAGGAAGTGGG	+
metacluster_2pattern_19	MA0473.3	1	0.00848392	16.5946	0.483366	10	AAAAGGAAAA	AAACAGGAAGTGGG	+
metacluster_2pattern_19	MA1955.1	3	0.00848392	16.5946	0.483366	10	AAAAGGAAAA	GTAAACAGGAAGTG	+
metacluster_2pattern_19	MA1956.1	3	0.00848392	16.5946	0.483366	10	AAAAGGAAAA	GTAAACAGGAAGTG	+
metacluster_2pattern_19	MA1371.1	3	0.00871492	17.0464	0.483366	10	AAAAGGAAAA	CACAAAACGACAAAAAA	+
metacluster_2pattern_19	MA1316.1	0	0.00871987	17.0561	0.483366	10	AAAAGGAAAA	AAAAGTCAACG	+
metacluster_2pattern_19	MA1370.1	3	0.00897079	17.5469	0.483366	10	AAAAGGAAAA	CACAAAACGACAAAAA	-
metacluster_2pattern_19	MA1954.1	3	0.00907476	17.7502	0.483366	10	AAAAGGAAAA	ATCAACAGGAAGTG	+
metacluster_2pattern_19	MA1373.1	3	0.00910173	17.803	0.483366	10	AAAAGGAAAA	CACAAAACGACAAAA	+
metacluster_2pattern_19	MA1158.1	3	0.00927139	18.1348	0.483366	10	AAAAGGAAAA	CAGAAAACGACAAAAAAAAA	+
metacluster_2pattern_19	MA1874.1	9	0.00927139	18.1348	0.483366	10	AAAAGGAAAA	AAATAACTGATAAGAAAAAT	+
metacluster_2pattern_19	MA1366.1	6	0.00960305	18.7836	0.483366	10	AAAAGGAAAA	ACGGTAAAAAATTAAA	+
metacluster_2pattern_19	MA1374.1	3	0.00961369	18.8044	0.483366	10	AAAAGGAAAA	CACAAAACGACAAAAAAA	+
metacluster_2pattern_19	MA1451.1	-1	0.00964925	18.8739	0.483366	8	AAAAGGAAAA	AAAGGTCA	+
metacluster_2pattern_19	MA1159.1	2	0.0097354	19.0424	0.483366	10	AAAAGGAAAA	AAAAAAAGACAAAAA	+
metacluster_2pattern_19	MA0388.1	0	0.0103482	20.2411	0.503312	8	AAAAGGAAAA	GAAATCAA	+
metacluster_2pattern_19	MA0460.1	-2	0.010397	20.3366	0.503312	8	AAAAGGAAAA	AAGGATAAT	+
metacluster_2pattern_19	MA1157.1	3	0.0106496	20.8307	0.504534	10	AAAAGGAAAA	CACAAAACGACAAAAAAAAA	-
metacluster_2pattern_19	MA1125.1	3	0.0109105	21.341	0.504534	9	AAAAGGAAAA	TTTAAAAAAAAA	+
metacluster_2pattern_19	MA0857.1	7	0.0109853	21.4872	0.504534	9	AAAAGGAAAA	AAAGGTCAAAAGGTCA	+
metacluster_2pattern_19	MA0687.1	3	0.0110737	21.6601	0.504534	10	AAAAGGAAAA	AAAAAGAGGAAGTA	+
metacluster_2pattern_19	MA1309.1	0	0.0112953	22.0937	0.506961	10	AAAAGGAAAA	AAAAGTCAACG	+
metacluster_2pattern_19	MA1156.1	3	0.0114088	22.3156	0.506961	10	AAAAGGAAAA	CAGAAAACGACAAAAAAAAA	-
metacluster_2pattern_19	MA0625.2	-2	0.0117644	23.0111	0.506961	8	AAAAGGAAAA	ATGGAAAAT	+
metacluster_2pattern_19	MA1087.2	2	0.0118805	23.2382	0.506961	10	AAAAGGAAAA	AAAAAAGTCAACGAT	+
metacluster_2pattern_19	MA0563.1	4	0.0120323	23.5353	0.506961	7	AAAAGGAAAA	CCAAAAATGGA	-
metacluster_2pattern_19	MA1160.1	3	0.0122166	23.8956	0.506961	10	AAAAGGAAAA	CACAAAACGACAAAAAAAAA	-
metacluster_2pattern_19	MA1947.1	3	0.0122843	24.0281	0.506961	10	AAAAGGAAAA	GTAAACAGGAAGT	+
metacluster_2pattern_19	MA0558.1	9	0.0123051	24.0688	0.506961	10	AAAAGGAAAA	AATTTCCAAAAATAGAAAGAA	+
metacluster_2pattern_19	MA1981.1	0	0.0126136	24.6723	0.51153	10	AAAAGGAAAA	GAAAGGAAAGGGGCGGGA	+
metacluster_2pattern_19	MA0728.1	6	0.0126833	24.8086	0.51153	9	AAAAGGAAAA	GAGGTCAAAAGGTCA	+
metacluster_2pattern_19	MA1298.1	0	0.0128123	25.0608	0.51153	10	AAAAGGAAAA	AAAAGTCAACG	+
metacluster_2pattern_19	MA0343.1	12	0.0140976	27.575	0.552263	9	AAAAGGAAAA	TTTCCGGCCACAAAAACGCAA	+
metacluster_2pattern_19	MA1085.2	-1	0.0141177	27.6143	0.552263	9	AAAAGGAAAA	AAAGTCAAAA	+
metacluster_2pattern_19	MA1301.1	0	0.0145039	28.3696	0.561697	10	AAAAGGAAAA	AAAAGTCAACG	+
metacluster_2pattern_19	MA1857.1	10	0.014948	29.2383	0.567544	10	AAAAGGAAAA	AAAAAAACCGGAAATGAAAA	+
metacluster_2pattern_19	MA1871.1	5	0.014948	29.2383	0.567544	10	AAAAGGAAAA	AAAAAAAAAACAAAAAAAAA	+
metacluster_2pattern_19	MA1194.1	1	0.0153848	30.0927	0.578459	10	AAAAGGAAAA	AATTAGGATAAGGTT	+
metacluster_2pattern_19	MA1275.1	3	0.0163784	32.0361	0.609894	8	AAAAGGAAAA	AGAAAAAGTAA	+
metacluster_2pattern_19	MA1663.2	2	0.0168183	32.8967	0.612144	10	AAAAGGAAAA	ACACAAGTAACAT	+
metacluster_2pattern_19	MA1946.1	3	0.0168183	32.8967	0.612144	10	AAAAGGAAAA	GTAAACAGGAAGT	+
metacluster_2pattern_19	MA1657.1	2	0.016913	33.0818	0.612144	10	AAAAGGAAAA	GAAAGAGTTAAA	+
metacluster_2pattern_19	MA1012.1	4	0.0173104	33.8591	0.612208	10	AAAAGGAAAA	CCAAAAATAGAAAG	-
metacluster_2pattern_19	MA1302.1	0	0.017389	34.0129	0.612208	10	AAAAGGAAAA	AAAAGTCAACG	+
metacluster_2pattern_19	MA0508.3	0	0.017389	34.0129	0.612208	10	AAAAGGAAAA	AAGAGAAAGAA	-
metacluster_2pattern_19	MA0546.1	-1	0.0179082	35.0284	0.621326	9	AAAAGGAAAA	AAAGTAAACA	+
metacluster_2pattern_19	MA1677.1	1	0.0179689	35.1471	0.621326	10	AAAAGGAAAA	AACAAGAAACAT	+
metacluster_2pattern_19	MA0772.1	3	0.0184099	36.0097	0.630942	10	AAAAGGAAAA	ACGAAAGCGAAAGT	+
metacluster_2pattern_19	MA1616.1	-3	0.0185745	36.3316	0.630998	7	AAAAGGAAAA	AGGAAAACCTGGAGC	+
metacluster_2pattern_19	MA1936.1	3	0.0195683	38.2755	0.653923	10	AAAAGGAAAA	GTAAACAGGAAGTG	+
metacluster_2pattern_19	MA1385.1	0	0.0197558	38.6424	0.653923	10	AAAAGGAAAA	AAAAGAATATTTTAA	-
metacluster_2pattern_19	MA1794.1	4	0.0197558	38.6424	0.653923	10	AAAAGGAAAA	TCCGAAAAGCCAAAT	-
metacluster_2pattern_19	MA2043.1	1	0.0207473	40.5818	0.674474	10	AAAAGGAAAA	TACAAGAAACC	+
metacluster_2pattern_19	MA1269.1	2	0.0207892	40.6637	0.674474	10	AAAAGGAAAA	GAAAAAGTAACTTT	+
metacluster_2pattern_19	MA1272.2	2	0.0213117	41.6857	0.674474	8	AAAAGGAAAA	TTAAAAAGTA	+
metacluster_2pattern_19	MA1303.1	0	0.0214217	41.9008	0.674474	10	AAAAGGAAAA	AAAAGTCAACGAT	+
metacluster_2pattern_19	MA1623.1	3	0.0214217	41.9008	0.674474	10	AAAAGGAAAA	AGAAACAGAAACT	+
metacluster_2pattern_19	MA1318.1	0	0.0214217	41.9008	0.674474	10	AAAAGGAAAA	AAAAGTCAACGAT	-
metacluster_2pattern_19	MA1872.1	0	0.0220478	43.1256	0.683992	10	AAAAGGAAAA	AAAACAAAAACATGTTTATA	-
metacluster_2pattern_19	MA0523.1	6	0.0220772	43.183	0.683992	8	AAAAGGAAAA	AAAGATCAAAGGAA	+
metacluster_2pattern_19	MA0390.1	2	0.0222863	43.5921	0.684992	10	AAAAGGAAAA	CCAGAGTGAAAAATTTTGGAC	-
metacluster_2pattern_19	MA1297.1	0	0.0227285	44.4569	0.687537	10	AAAAGGAAAA	AAAAGTCAACGGT	+
metacluster_2pattern_19	MA1299.1	1	0.0234344	45.8376	0.687537	10	AAAAGGAAAA	AAAAAGTCAACGCC	+
metacluster_2pattern_19	MA1400.1	0	0.0234344	45.8376	0.687537	10	AAAAGGAAAA	AAATGGATAAGGTT	+
metacluster_2pattern_19	MA0640.2	0	0.0234344	45.8376	0.687537	10	AAAAGGAAAA	ACCAGGAAGTGGAA	-
metacluster_2pattern_19	MA1306.1	1	0.0234344	45.8376	0.687537	10	AAAAGGAAAA	AAAAAGTCAACGCT	-
metacluster_2pattern_19	MA1313.1	1	0.0234344	45.8376	0.687537	10	AAAAGGAAAA	AAAAAGTCAACGCT	-
metacluster_2pattern_19	MA1186.1	4	0.0236909	46.3394	0.689837	10	AAAAGGAAAA	GAGGATAAGGTTAAT	-
metacluster_2pattern_19	MA0987.1	2	0.0239095	46.767	0.691008	8	AAAAGGAAAA	CAAAAAGTAA	+
metacluster_2pattern_19	MA2005.1	1	0.024652	48.2194	0.70719	10	AAAAGGAAAA	TACAAGCAATT	+
metacluster_2pattern_19	MA0981.1	2	0.0253267	49.5391	0.718939	8	AAAAGGAAAA	CAAAAAGTTA	+
metacluster_2pattern_19	MA1888.1	3	0.0254329	49.7467	0.718939	10	AAAAGGAAAA	AGAAAAGCGAAACTCTAGTTTC	-
metacluster_2pattern_19	MA0115.1	-1	0.0261602	51.1694	0.723107	9	AAAAGGAAAA	AAAGGTCAAAGGTCAAC	+
metacluster_2pattern_19	MA1208.1	1	0.0263637	51.5673	0.723107	10	AAAAGGAAAA	AAAACGGTAAAAAA	-
metacluster_2pattern_19	MA1168.1	-1	0.0263637	51.5673	0.723107	9	AAAAGGAAAA	AAAAGAATCTTCTT	+
metacluster_2pattern_19	MA1094.2	2	0.026584	51.9982	0.723107	10	AAAAGGAAAA	AAAAAAGTCAACGATT	+
metacluster_2pattern_19	MA0973.1	2	0.0268258	52.4713	0.723107	8	AAAAGGAAAA	AAAAAAGTGA	+
metacluster_2pattern_19	MA0020.1	-1	0.0269091	52.6341	0.723107	6	AAAAGGAAAA	AAAGCA	+
metacluster_2pattern_19	MA0974.2	3	0.0270542	52.9179	0.723107	9	AAAAGGAAAA	ATAAAAAGTGAA	+
metacluster_2pattern_19	MA1902.1	2	0.0270741	52.9569	0.723107	10	AAAAGGAAAA	AAAAAGGGGGAATCCCCCTTTT	+
metacluster_2pattern_19	MA1315.1	2	0.0279415	54.6536	0.739941	10	AAAAGGAAAA	AAAAAAGTCAACGA	-
metacluster_2pattern_19	MA2049.1	1	0.0286311	56.0024	0.739941	10	AAAAGGAAAA	AACAAGAAACCT	+
metacluster_2pattern_19	MA2051.1	2	0.0286311	56.0024	0.739941	10	AAAAGGAAAA	AAACAAGTATAT	+
metacluster_2pattern_19	MA1314.1	0	0.0286597	56.0584	0.739941	10	AAAAGGAAAA	AAAAGTCAACGAT	+
metacluster_2pattern_19	MA1308.1	0	0.0286597	56.0584	0.739941	10	AAAAGGAAAA	AAAAGTCAACGCT	-
metacluster_2pattern_19	MA1916.1	-1	0.0300311	58.7409	0.770214	9	AAAAGGAAAA	AAAAAAAAACAATAGAATTT	-
metacluster_2pattern_19	MA1296.1	0	0.0309003	60.4411	0.787293	10	AAAAGGAAAA	CAAAGTCAACG	-
metacluster_2pattern_19	MA1607.1	0	0.0313415	61.304	0.790162	10	AAAAGGAAAA	AATATGTAAACAAA	+
metacluster_2pattern_19	MA0052.4	4	0.0317656	62.1335	0.790162	10	AAAAGGAAAA	TTCTAAAAATAGAAA	+
metacluster_2pattern_19	MA1022.1	2	0.031881	62.3593	0.790162	8	AAAAGGAAAA	CAAAAAGTGA	+
metacluster_2pattern_19	MA1440.1	0	0.0319019	62.4001	0.790162	8	AAAAGGAAAA	AAAAACAA	+
metacluster_2pattern_19	MA1112.2	1	0.0320331	62.6567	0.790162	10	AAAAGGAAAA	TTAAAGGTCAAA	+
metacluster_2pattern_19	MA1365.2	-2	0.0326874	63.9365	0.796158	8	AAAAGGAAAA	ATGGTAAAAAA	+
metacluster_2pattern_19	MA2031.1	-2	0.0326874	63.9365	0.796158	8	AAAAGGAAAA	AAGGATAAGAT	-
metacluster_2pattern_19	MA0744.2	-1	0.0335935	65.7088	0.80908	9	AAAAGGAAAA	AAAGCAACAGGTGGTT	+
metacluster_2pattern_19	MA1999.1	2	0.0336357	65.7914	0.80908	10	AAAAGGAAAA	GGAGATGGAGAACAG	-
metacluster_2pattern_19	MA0012.1	0	0.0345729	67.6246	0.82142	10	AAAAGGAAAA	TAAACTAAAAG	+
metacluster_2pattern_19	MA1171.1	0	0.0345729	67.6246	0.82142	10	AAAAGGAAAA	TAACGGTAATG	-
metacluster_2pattern_19	MA1420.1	3	0.0350958	68.6474	0.823737	10	AAAAGGAAAA	CCGAAACCGAAACT	+
metacluster_2pattern_19	MA1971.1	0	0.0350958	68.6474	0.823737	10	AAAAGGAAAA	GCAACGAAACCAGG	+
metacluster_2pattern_19	MA1419.1	3	0.0356003	69.6341	0.82557	10	AAAAGGAAAA	CCGAAACCGAAACTA	+
metacluster_2pattern_19	MA1992.1	1	0.0356003	69.6341	0.82557	10	AAAAGGAAAA	AGACAGGAAGTGGGG	+
metacluster_2pattern_19	MA1188.1	0	0.0371157	72.5983	0.85559	10	AAAAGGAAAA	ATGAAGATAAGGAT	-
metacluster_2pattern_19	MA0497.1	5	0.0376642	73.6713	0.857649	10	AAAAGGAAAA	ATGCTAAAAATAGAA	+
metacluster_2pattern_19	MA0547.1	0	0.0376642	73.6713	0.857649	10	AAAAGGAAAA	AAAATGATGACAATT	+
metacluster_2pattern_19	MA0011.1	0	0.0378694	74.0726	0.857649	8	AAAAGGAAAA	AAATAGTA	-
metacluster_2pattern_19	MA2034.1	1	0.0386668	75.6323	0.870616	10	AAAAGGAAAA	TACAAGTAATC	+
metacluster_2pattern_19	MA0030.1	1	0.0392369	76.7475	0.877826	10	AAAAGGAAAA	CAAACGTAAACAAT	+
metacluster_2pattern_19	MA0319.1	-2	0.0400411	78.3203	0.877826	8	AAAAGGAAAA	ATGGAACA	+
metacluster_2pattern_19	MA1089.1	-1	0.0400629	78.363	0.877826	9	AAAAGGAAAA	AAAGTCAACG	+
metacluster_2pattern_19	MA1079.2	3	0.040347	78.9188	0.877826	10	AAAAGGAAAA	AAAAAAAGTCAACGCAAAAA	+
metacluster_2pattern_19	MA1853.1	3	0.040347	78.9188	0.877826	10	AAAAGGAAAA	GGAAACCGGAAGTGAAAAAA	+
metacluster_2pattern_19	MA1863.1	5	0.040347	78.9188	0.877826	10	AAAAGGAAAA	ACTAAAAAAACAAAAAAAAA	-
metacluster_2pattern_19	MA1714.1	6	0.0409213	80.042	0.87789	10	AAAAGGAAAA	AGGACTAGGAGGACAAAATGT	+
metacluster_2pattern_19	MA0652.1	3	0.0414648	81.1051	0.87789	10	AAAAGGAAAA	TCGAAACCGAAACT	+
metacluster_2pattern_19	MA1688.1	0	0.0414648	81.1051	0.87789	10	AAAAGGAAAA	AACAAGACAAGAAA	+
metacluster_2pattern_19	MA0653.1	4	0.0421074	82.3621	0.87789	10	AAAAGGAAAA	AACGAAACCGAAACT	+
metacluster_2pattern_19	MA1383.1	-1	0.0421074	82.3621	0.87789	9	AAAAGGAAAA	AAAGAATATTCTAAT	-
metacluster_2pattern_19	MA0205.2	0	0.0422583	82.6573	0.87789	10	AAAAGGAAAA	GAAAGAGAGAGA	+
metacluster_2pattern_19	MA1674.2	2	0.0422583	82.6573	0.87789	10	AAAAGGAAAA	AAGCAAGTAACT	+
metacluster_2pattern_19	MA1725.1	-2	0.0423512	82.8389	0.87789	8	AAAAGGAAAA	AGGGAACAGCATG	-
metacluster_2pattern_19	MA0160.2	1	0.0423902	82.9151	0.87789	9	AAAAGGAAAA	TTAAAGGTCA	+
metacluster_2pattern_19	MA1911.1	-1	0.0427401	83.5996	0.879142	9	AAAAGGAAAA	AAGGGGAAATTCCCCAACCC	-
metacluster_2pattern_19	MA0585.1	8	0.0431478	84.3972	0.879142	10	AAAAGGAAAA	CTTACCCAATTTGGCAAT	-
metacluster_2pattern_19	MA2044.1	1	0.0432361	84.5698	0.879142	10	AAAAGGAAAA	TACAAGCAACC	+
metacluster_2pattern_19	MA1193.1	4	0.0433586	84.8095	0.879142	10	AAAAGGAAAA	AAAAAATTGGATAAGGATAAG	+
metacluster_2pattern_19	MA0017.2	0	0.0447321	87.496	0.902267	10	AAAAGGAAAA	CAAAGGTCAAGGG	+
metacluster_2pattern_19	MA1813.1	1	0.0457025	89.3941	0.917064	10	AAAAGGAAAA	TACAATGAATA	+
metacluster_2pattern_19	MA0294.1	-3	0.0460606	90.0946	0.919486	7	AAAAGGAAAA	CGGAAAAAT	+
metacluster_2pattern_19	MA0156.3	0	0.0471627	92.2502	0.936657	10	AAAAGGAAAA	AACCGGAAGTGA	+
metacluster_2pattern_19	MA0127.1	0	0.0474047	92.7236	0.936661	10	AAAAGGAAAA	AATAAGAAGT	-
metacluster_2pattern_19	MA1397.1	-1	0.0482935	94.4621	0.948055	9	AAAAGGAAAA	AATGGATAAGG	+
metacluster_2pattern_19	MA0311.1	-3	0.048471	94.8092	0.948055	5	AAAAGGAAAA	CGGAA	+
metacluster_2pattern_19	MA0452.2	3	0.0488541	95.5586	0.950747	10	AAAAGGAAAA	GAAAAAGGGTTAAA	-
metacluster_2pattern_19	MA0023.1	-4	0.0500913	97.9785	0.969949	6	AAAAGGAAAA	GGAAAACCCC	-
metacluster_2pattern_19	MA0005.2	8	0.0510148	99.785	0.982917	10	AAAAGGAAAA	ATTACCAAATTGGGAAAT	+
metacluster_2pattern_20	MA1620.1	0	6.01298e-05	0.117614	0.233899	10	ACACATCTGT	ACACACCTGTGC	+
metacluster_2pattern_20	MA0797.1	0	0.000322131	0.630089	0.288088	10	ACACATCTGT	TGACAGCTGTCA	-
metacluster_2pattern_20	MA1572.1	0	0.00039028	0.763387	0.288088	10	ACACATCTGT	TGACAGCTGTCA	+
metacluster_2pattern_20	MA0783.1	0	0.000429156	0.839428	0.288088	10	ACACATCTGT	TGACACCTGTCA	-
metacluster_2pattern_20	MA1571.1	0	0.000517979	1.01317	0.288088	10	ACACATCTGT	TGACAGCTGTCA	-
metacluster_2pattern_20	MA1923.1	4	0.000592484	1.1589	0.288088	10	ACACATCTGT	CACCTGACACCTGTCACCTG	+
metacluster_2pattern_20	MA1123.2	0	0.000792726	1.55057	0.318835	10	ACACATCTGT	AAACATCTGGAAT	-
metacluster_2pattern_20	MA0796.1	0	0.000819649	1.60323	0.318835	10	ACACATCTGT	TGACAGCTGTCA	-
metacluster_2pattern_20	MA1619.1	0	0.0010712	2.09527	0.347239	10	ACACATCTGT	GCACAGCTGTGC	+
metacluster_2pattern_20	MA1618.1	1	0.00175468	3.43216	0.455036	10	ACACATCTGT	TAAACATCTGTTT	-
metacluster_2pattern_20	MA0545.1	-1	0.00188174	3.68068	0.457485	9	ACACATCTGT	GACAGCTGTTC	-
metacluster_2pattern_20	MA0807.1	0	0.00219322	4.28994	0.472994	8	ACACATCTGT	TCACACCT	-
metacluster_2pattern_20	MA1621.1	1	0.00230343	4.50551	0.472994	10	ACACATCTGT	CGAACACCTGTCCC	+
metacluster_2pattern_20	MA0522.3	-1	0.00262372	5.132	0.472994	9	ACACATCTGT	CGCACCTGCCC	+
metacluster_2pattern_20	MA1641.1	0	0.00272404	5.32823	0.472994	10	ACACATCTGT	GAACAGCTGTTC	+
metacluster_2pattern_20	MA0801.1	0	0.00282919	5.5339	0.472994	8	ACACATCTGT	TCACACCT	-
metacluster_2pattern_20	MA0633.2	-1	0.00317081	6.20211	0.472994	9	ACACATCTGT	CGCAGCTGCG	+
metacluster_2pattern_20	MA0806.1	0	0.00335101	6.55458	0.472994	8	ACACATCTGT	TCACACCT	-
metacluster_2pattern_20	MA0521.2	0	0.0034691	6.78555	0.472994	10	ACACATCTGT	GAACAGCTGTTC	+
metacluster_2pattern_20	MA1648.1	-1	0.00361011	7.06138	0.472994	9	ACACATCTGT	CGCACCTGCCG	+
metacluster_2pattern_20	MA0803.1	0	0.00364786	7.13522	0.472994	8	ACACATCTGT	TCACACCT	-
metacluster_2pattern_20	MA0805.1	0	0.00364786	7.13522	0.472994	8	ACACATCTGT	TCACACCT	-
metacluster_2pattern_20	MA0669.1	-1	0.0040114	7.8463	0.487623	9	ACACATCTGT	GACATATGTT	-
metacluster_2pattern_20	MA1638.1	-1	0.0040114	7.8463	0.487623	9	ACACATCTGT	GCCATCTGGT	-
metacluster_2pattern_20	MA0665.1	-1	0.00467277	9.13995	0.511465	9	ACACATCTGT	AACAGCTGTT	+
metacluster_2pattern_20	MA0270.1	-1	0.00471096	9.21464	0.511465	8	ACACATCTGT	CACACCCC	+
metacluster_2pattern_20	MA1472.2	0	0.00473347	9.25867	0.511465	10	ACACATCTGT	GAACAGCTGTTC	+
metacluster_2pattern_20	MA1993.1	-1	0.00542917	10.6194	0.541224	9	ACACATCTGT	GCCAGCTGGC	+
metacluster_2pattern_20	MA1746.1	0	0.00570171	11.1525	0.541224	10	ACACATCTGT	TGCCAGCTGTA	+
metacluster_2pattern_20	MA1100.2	-1	0.00584622	11.4352	0.541224	9	ACACATCTGT	GGCAGCTGCC	+
metacluster_2pattern_20	MA1966.1	-1	0.00634072	12.4024	0.541224	9	ACACATCTGT	CCCACCTGCTTCCGGC	-
metacluster_2pattern_20	MA1846.1	7	0.00640025	12.5189	0.541224	10	ACACATCTGT	CCAAATTTCACACCTACGTGCG	-
metacluster_2pattern_20	MA0623.2	-1	0.0067649	13.2321	0.548224	9	ACACATCTGT	GACATATGTC	+
metacluster_2pattern_20	MA0359.2	0	0.00698035	13.6536	0.55414	10	ACACATCTGT	ATACACCCATACATC	-
metacluster_2pattern_20	MA0249.2	0	0.0076237	14.912	0.593109	10	ACACATCTGT	ATACACATGTA	+
metacluster_2pattern_20	MA1998.1	3	0.00793893	15.5285	0.602908	9	ACACATCTGT	GTTAGAGACCCT	-
metacluster_2pattern_20	MA1635.1	-1	0.00838394	16.399	0.602908	9	ACACATCTGT	CGCAGCTGCG	+
metacluster_2pattern_20	MA0667.1	-1	0.00838394	16.399	0.602908	9	ACACATCTGT	AACAGCTGTT	-
metacluster_2pattern_20	MA0817.1	0	0.00852463	16.6742	0.602908	10	ACACATCTGT	AAACATATGTTT	+
metacluster_2pattern_20	MA1558.1	-1	0.0089965	17.5971	0.610803	9	ACACATCTGT	TGCACCTGCC	-
metacluster_2pattern_20	MA0745.2	0	0.00907372	17.7482	0.610803	10	ACACATCTGT	ATGCACCTGTCAT	+
metacluster_2pattern_20	MA1997.1	-1	0.00964957	18.8746	0.610803	9	ACACATCTGT	AGCAGCTGCT	+
metacluster_2pattern_20	MA1468.1	-1	0.00964957	18.8746	0.610803	9	ACACATCTGT	GACATATGTT	-
metacluster_2pattern_20	MA1485.1	1	0.0100236	19.6063	0.610803	10	ACACATCTGT	GTAACAGCTGTTGC	-
metacluster_2pattern_20	MA0782.2	6	0.0100637	19.6845	0.610803	9	ACACATCTGT	TTTGAGTGACAGCTA	+
metacluster_2pattern_20	MA0823.1	-1	0.0103458	20.2364	0.610803	9	ACACATCTGT	GACACGTGCC	+
metacluster_2pattern_20	MA0489.2	4	0.0105205	20.5782	0.610803	8	ACACATCTGT	TATGACTCATCT	+
metacluster_2pattern_20	MA0930.2	1	0.0110881	21.6883	0.616164	9	ACACATCTGT	ATGACACGTG	-
metacluster_2pattern_20	MA1135.1	3	0.0110881	21.6883	0.616164	7	ACACATCTGT	ATGAGTCATC	-
metacluster_2pattern_20	MA1138.1	3	0.0110881	21.6883	0.616164	7	ACACATCTGT	ATGAGTCATC	-
metacluster_2pattern_20	MA0743.2	0	0.0114365	22.3698	0.616164	10	ACACATCTGT	AACCACCTGTTGAATT	-
metacluster_2pattern_20	MA2014.1	1	0.0115338	22.56	0.616164	10	ACACATCTGT	TTCACACGTGCGAA	+
metacluster_2pattern_20	MA0816.1	-1	0.0118801	23.2374	0.616164	9	ACACATCTGT	AGCAGCTGCT	+
metacluster_2pattern_20	MA1108.2	-1	0.0118801	23.2374	0.616164	9	ACACATCTGT	GCCATGTGTC	-
metacluster_2pattern_20	MA1144.1	3	0.0118801	23.2374	0.616164	7	ACACATCTGT	ATGAGTCATC	-
metacluster_2pattern_20	MA0048.2	-1	0.0127248	24.8897	0.628173	9	ACACATCTGT	CGCAGCTGCG	+
metacluster_2pattern_20	MA0649.1	-1	0.0127248	24.8897	0.628173	9	ACACATCTGT	GACACGTGCC	+
metacluster_2pattern_20	MA0802.1	2	0.0127248	24.8897	0.628173	8	ACACATCTGT	TTTCACACCT	-
metacluster_2pattern_20	MA1693.1	3	0.0128494	25.1335	0.628173	10	ACACATCTGT	AACAGACAGCAAG	+
metacluster_2pattern_20	MA1803.1	1	0.013242	25.9014	0.628173	10	ACACATCTGT	TTGACAGCTGTACA	+
metacluster_2pattern_20	MA0819.2	0	0.0136257	26.6518	0.638584	10	ACACATCTGT	AAACACGTGC	+
metacluster_2pattern_20	MA1333.1	0	0.0141979	27.771	0.65748	10	ACACATCTGT	TCACACGTGCG	-
metacluster_2pattern_20	MA0099.3	3	0.0145863	28.5308	0.659758	7	ACACATCTGT	ATGAGTCATC	+
metacluster_2pattern_20	MA1565.1	2	0.0147835	28.9166	0.660994	10	ACACATCTGT	TTTCACACCTCC	-
metacluster_2pattern_20	MA0478.1	3	0.0151803	29.6927	0.671021	8	ACACATCTGT	ATGAGTCATCC	-
metacluster_2pattern_20	MA1529.1	3	0.0162949	31.8729	0.69905	10	ACACATCTGT	GGGACGCAGCTGCGGCCC	-
metacluster_2pattern_20	MA1709.1	6	0.0163535	31.9875	0.69905	9	ACACATCTGT	AGCAACAGAAACCTA	+
metacluster_2pattern_20	MA1878.1	4	0.0170675	33.384	0.72164	10	ACACATCTGT	CGCCAGGCACGCGCCAGGCGCG	-
metacluster_2pattern_20	MA0103.3	-1	0.0173369	33.9109	0.725147	9	ACACATCTGT	CCCACCTGCGC	+
metacluster_2pattern_20	MA1744.1	0	0.0178659	34.9456	0.728053	10	ACACATCTGT	TGACAGCTGT	+
metacluster_2pattern_20	MA0477.2	5	0.0179678	35.1451	0.728053	8	ACACATCTGT	GGATGAGTCATCA	-
metacluster_2pattern_20	MA1107.2	3	0.018524	36.2329	0.739018	10	ACACATCTGT	CAGCCACACCCACCCC	+
metacluster_2pattern_20	MA1514.1	4	0.0186978	36.5729	0.739018	10	ACACATCTGT	CACCACGCACCCCTT	+
metacluster_2pattern_20	MA1559.1	-1	0.0191078	37.3748	0.739018	9	ACACATCTGT	TGCACCTGTT	-
metacluster_2pattern_20	MA1013.1	-1	0.0205294	40.1555	0.776154	8	ACACATCTGT	CAGATCTA	-
metacluster_2pattern_20	MA1134.1	5	0.0205517	40.1991	0.776154	7	ACACATCTGT	GGATGACTCATC	-
metacluster_2pattern_20	MA0744.2	0	0.0211605	41.39	0.787241	10	ACACATCTGT	AACCACCTGTTGCTTT	-
metacluster_2pattern_20	MA0538.1	3	0.0213371	41.7354	0.787241	10	ACACATCTGT	CACGCACACACACAC	-
metacluster_2pattern_20	MA0461.2	-1	0.0218546	42.7476	0.787241	9	ACACATCTGT	AACATATGTT	+
metacluster_2pattern_20	MA0491.2	5	0.0218571	42.7526	0.787241	8	ACACATCTGT	TGATGACTCATCC	+
metacluster_2pattern_20	MA0310.1	-1	0.0221005	43.2285	0.788703	8	ACACATCTGT	GACACGTG	+
metacluster_2pattern_20	MA0698.1	0	0.0233139	45.6021	0.804205	10	ACACATCTGT	GAACATCTGGATG	-
metacluster_2pattern_20	MA1109.1	1	0.0233139	45.6021	0.804205	10	ACACATCTGT	CTGCCATCTGTCC	-
metacluster_2pattern_20	MA0821.2	-1	0.0233618	45.6958	0.804205	9	ACACATCTGT	GGCACGTGCC	+
metacluster_2pattern_20	MA1934.1	5	0.0241264	47.1913	0.822929	10	ACACATCTGT	ACCGGAAACACCTGGT	+
metacluster_2pattern_20	MA0034.1	-1	0.0249635	48.8287	0.822929	9	ACACATCTGT	GACAACCGCC	+
metacluster_2pattern_20	MA0616.2	-1	0.0249635	48.8287	0.822929	9	ACACATCTGT	GGCACGTGCC	-
metacluster_2pattern_20	MA1142.1	3	0.0249635	48.8287	0.822929	7	ACACATCTGT	ATGAGTCATC	-
metacluster_2pattern_20	MA0925.1	4	0.0256345	50.1412	0.83337	7	ACACATCTGT	GTCCAGACACT	-
metacluster_2pattern_20	MA1014.1	-1	0.0257087	50.2863	0.83337	8	ACACATCTGT	CAGATCTA	-
metacluster_2pattern_20	MA0227.1	0	0.0265778	51.9862	0.847381	6	ACACATCTGT	TGACAG	+
metacluster_2pattern_20	MA1332.1	0	0.0273376	53.4724	0.847381	10	ACACATCTGT	TCACACGTGCG	+
metacluster_2pattern_20	MA1742.1	0	0.0273376	53.4724	0.847381	10	ACACATCTGT	TGACAGCTGGT	+
metacluster_2pattern_20	MA1467.2	0	0.0273376	53.4724	0.847381	10	ACACATCTGT	TGCCATCTGTC	-
metacluster_2pattern_20	MA0476.1	4	0.0273376	53.4724	0.847381	7	ACACATCTGT	AATGAGTCACA	-
metacluster_2pattern_20	MA0009.2	0	0.0274591	53.71	0.847381	10	ACACATCTGT	TCACACCTAGGTGTGA	-
metacluster_2pattern_20	MA1153.1	3	0.0276658	54.1144	0.847381	5	ACACATCTGT	TCTAGACA	-
metacluster_2pattern_20	MA1646.1	0	0.0283184	55.3909	0.860593	10	ACACATCTGT	AAACAGAAGCAG	+
metacluster_2pattern_20	MA1708.1	-1	0.0291512	57.0198	0.875988	9	ACACATCTGT	CACTTCCGCCT	-
metacluster_2pattern_20	MA1967.1	5	0.0292754	57.2627	0.875988	10	ACACATCTGT	ACCGGAAACAGCTGAT	+
metacluster_2pattern_20	MA0820.1	-1	0.0303728	59.4093	0.888325	9	ACACATCTGT	ACCACCTGTT	+
metacluster_2pattern_20	MA1099.2	-1	0.0303728	59.4093	0.888325	9	ACACATCTGT	GCCACGTGCC	-
metacluster_2pattern_20	MA1434.1	1	0.0310887	60.8095	0.897549	6	ACACATCTGT	TACCCAC	+
metacluster_2pattern_20	MA0659.3	6	0.0313804	61.3801	0.897549	9	ACACATCTGT	GTGCTGACTCAGCAG	+
metacluster_2pattern_20	MA1137.1	5	0.0320156	62.6225	0.900009	8	ACACATCTGT	TGATGACTCATAC	+
metacluster_2pattern_20	MA1130.1	5	0.0321179	62.8226	0.900009	7	ACACATCTGT	GGATGAGTCATC	+
metacluster_2pattern_20	MA0691.1	-1	0.0323919	63.3586	0.900009	9	ACACATCTGT	AACAGCTGAT	+
metacluster_2pattern_20	MA1132.1	3	0.0323919	63.3586	0.900009	7	ACACATCTGT	ATGAGTCATC	-
metacluster_2pattern_20	MA1785.1	0	0.0331024	64.7483	0.902688	10	ACACATCTGT	ACACGTAACTT	+
metacluster_2pattern_20	MA0271.1	0	0.0333371	65.2074	0.902688	6	ACACATCTGT	AGACGC	+
metacluster_2pattern_20	MA1260.1	7	0.0333818	65.2948	0.902688	10	ACACATCTGT	TCCACCGACACCACCACCACC	-
metacluster_2pattern_20	MA0501.1	3	0.0334166	65.3628	0.902688	10	ACACATCTGT	ATGACTCAGCAATTT	+
metacluster_2pattern_20	MA0499.2	1	0.0340749	66.6506	0.914125	10	ACACATCTGT	GGGACAGGTGCTG	-
metacluster_2pattern_20	MA1331.1	2	0.0352513	68.9516	0.929474	9	ACACATCTGT	CCACACGTGCG	-
metacluster_2pattern_20	MA1988.1	4	0.0352513	68.9516	0.929474	7	ACACATCTGT	TATGAGTCATC	-
metacluster_2pattern_20	MA1017.1	-1	0.0355999	69.6334	0.929474	9	ACACATCTGT	CAGATCTAG	+
metacluster_2pattern_20	MA1651.1	3	0.0356029	69.6393	0.929474	10	ACACATCTGT	CGGAGGCAGCCATTTTGGAAC	-
metacluster_2pattern_20	MA0972.1	0	0.0363346	71.0704	0.937528	8	ACACATCTGT	AAATATCT	+
metacluster_2pattern_20	MA1593.1	0	0.0363934	71.1855	0.937528	10	ACACATCTGT	TAACAGCAGACT	+
metacluster_2pattern_20	MA1964.1	4	0.0367899	71.961	0.941506	6	ACACATCTGT	TGCCAGACAG	+
metacluster_2pattern_20	MA0303.2	4	0.0375222	73.3934	0.947776	7	ACACATCTGT	AATGACTCATC	+
metacluster_2pattern_20	MA1594.1	3	0.0381085	74.5402	0.951363	10	ACACATCTGT	AGGGGACATCACTACAGATCCCAC	+
metacluster_2pattern_20	MA1921.1	7	0.0381826	74.6852	0.951363	10	ACACATCTGT	GGTGTTATCACACCTCTCCCCA	-
metacluster_2pattern_20	MA0252.1	0	0.0387004	75.698	0.951363	6	ACACATCTGT	TGACAG	+
metacluster_2pattern_20	MA1570.1	-1	0.0391709	76.6182	0.951363	9	ACACATCTGT	AACATATGTT	-
metacluster_2pattern_20	MA0688.1	2	0.039919	78.0815	0.951363	9	ACACATCTGT	TTTCACACCTT	-
metacluster_2pattern_20	MA0841.1	4	0.039919	78.0815	0.951363	7	ACACATCTGT	CATGACTCATC	+
metacluster_2pattern_20	MA1922.1	7	0.0399716	78.1844	0.951363	10	ACACATCTGT	TGTTAATTCACACCTTTTTT	-
metacluster_2pattern_20	MA1642.1	0	0.0409979	80.1919	0.951363	10	ACACATCTGT	TGCCATCTGTTCC	-
metacluster_2pattern_20	MA1567.2	3	0.0411733	80.535	0.951363	9	ACACATCTGT	ACTTCACACCTC	-
metacluster_2pattern_20	MA0774.1	1	0.0412903	80.7639	0.951363	7	ACACATCTGT	TTGACAGC	+
metacluster_2pattern_20	MA1793.1	-1	0.0416774	81.521	0.951363	9	ACACATCTGT	CTTATCCATA	+
metacluster_2pattern_20	MA0763.1	-1	0.0416774	81.521	0.951363	9	ACACATCTGT	CACTTCCGGT	-
metacluster_2pattern_20	MA0832.1	1	0.0423053	82.7493	0.951363	10	ACACATCTGT	GCAACAGCTGTTGT	+
metacluster_2pattern_20	MA0690.2	2	0.0424474	83.0272	0.951363	9	ACACATCTGT	TTTCACACCTT	+
metacluster_2pattern_20	MA0689.1	2	0.0424474	83.0272	0.951363	9	ACACATCTGT	CTTCACACCTA	-
metacluster_2pattern_20	MA0531.1	2	0.0428002	83.7172	0.951363	10	ACACATCTGT	GGCGCCATCTAGCGG	-
metacluster_2pattern_20	MA0645.1	-1	0.0443148	86.6797	0.973899	9	ACACATCTGT	CACTTCCGCT	-
metacluster_2pattern_20	MA0549.1	0	0.0479273	93.7457	0.99435	10	ACACATCTGT	TCACACGTGCG	-
metacluster_2pattern_20	MA1914.1	4	0.0481989	94.2771	0.99435	10	ACACATCTGT	CCCCATGCACCTGCCCCCCC	+
metacluster_2pattern_20	MA0804.1	2	0.0481989	94.2771	0.99435	10	ACACATCTGT	TTTCACACCTAGGTGTGAAA	-
metacluster_2pattern_20	MA1877.1	11	0.0491394	96.1167	0.99435	10	ACACATCTGT	CGCCTGGCACGTGCCACCCGCG	-
metacluster_2pattern_20	MA1919.1	10	0.0491394	96.1167	0.99435	10	ACACATCTGT	GCCCAATTTCACACCTCCCCCC	-
metacluster_3pattern_0	MA0754.2	1	0.000604062	1.18155	0.856744	9	AATCGATACG	TAATCGATAA	+
metacluster_3pattern_0	MA0755.1	1	0.00118268	2.31332	0.856744	9	AATCGATACG	TAATCGATAA	+
metacluster_3pattern_0	MA1397.1	0	0.00119892	2.34509	0.856744	10	AATCGATACG	AATGGATAAGG	+
metacluster_3pattern_0	MA1737.1	-1	0.00129996	2.54272	0.856744	9	AATCGATACG	ATAGATTCGAA	+
metacluster_3pattern_0	MA1400.1	1	0.00142614	2.78953	0.856744	10	AATCGATACG	AAATGGATAAGGTT	+
metacluster_3pattern_0	MA0921.1	0	0.00165705	3.2412	0.856744	9	AATCGATACG	AATCGATAA	+
metacluster_3pattern_0	MA0289.1	-3	0.0016742	3.27473	0.856744	7	AATCGATACG	CGATAAG	+
metacluster_3pattern_0	MA1445.1	1	0.00223206	4.36591	0.856744	9	AATCGATACG	AAATCGATTT	+
metacluster_3pattern_0	MA1479.1	0	0.00229636	4.49168	0.856744	10	AATCGATACG	AATTGATACATT	+
metacluster_3pattern_0	MA1793.1	0	0.00240905	4.71209	0.856744	10	AATCGATACG	TATGGATAAG	-
metacluster_3pattern_0	MA0946.1	-2	0.00289733	5.66718	0.893095	8	AATCGATACG	AAGATACG	+
metacluster_3pattern_0	MA1195.1	2	0.00304524	5.9565	0.893095	10	AATCGATACG	TTTATGGATAAGGTT	-
metacluster_3pattern_0	MA1842.1	2	0.00349161	6.82959	0.893095	8	AATCGATACG	GCTATCGATA	+
metacluster_3pattern_0	MA1456.1	2	0.00375225	7.3394	0.893095	8	AATCGATACG	GCTATCGATA	+
metacluster_3pattern_0	MA0300.1	-2	0.00388104	7.59131	0.893095	8	AATCGATACG	CCGATAAG	+
metacluster_3pattern_0	MA0947.1	-3	0.00388104	7.59131	0.893095	7	AATCGATACG	AGATACGC	+
metacluster_3pattern_0	MA0536.1	3	0.0043965	8.59956	0.955507	8	AATCGATACG	AACTATCGATA	-
metacluster_3pattern_0	MA1398.2	-1	0.00506358	9.90436	0.961181	9	AATCGATACG	TTGGATAAGAT	-
metacluster_3pattern_0	MA0035.4	-1	0.00543014	10.6213	0.961181	9	AATCGATACG	ATAGATTAGAA	-
metacluster_3pattern_0	MA1912.1	4	0.00547408	10.7073	0.961181	10	AATCGATACG	TTGAAAATGATACCCCTAAA	+
metacluster_3pattern_0	MA1478.1	0	0.00554478	10.8456	0.961181	10	AATCGATACG	AATTGTTACATT	+
metacluster_3pattern_0	MA0780.1	1	0.00569589	11.1412	0.961181	9	AATCGATACG	TAATCGATTA	+
metacluster_3pattern_0	MA1189.1	2	0.00589682	11.5342	0.961181	10	AATCGATACG	AATTTGGATAAGATT	+
metacluster_3pattern_0	MA1192.1	0	0.0067972	13.2953	1	10	AATCGATACG	TATGGATAAGGTTAT	+
metacluster_3pattern_0	MA1707.1	0	0.00730988	14.2981	1	10	AATCGATACG	AATTGTTACATT	+
metacluster_3pattern_0	MA1681.1	0	0.00731285	14.3039	1	10	AATCGATACG	AAAAGATAAGGTTA	+
metacluster_3pattern_0	MA1409.1	-2	0.00792703	15.5053	1	8	AATCGATACG	AAGATACGGT	+
metacluster_3pattern_0	MA0949.1	-1	0.00845928	16.5463	1	9	AATCGATACG	AAAGATTCGC	-
metacluster_3pattern_0	MA1437.1	-2	0.00964837	18.8722	1	8	AATCGATACG	TCGATCGG	-
metacluster_3pattern_0	MA0610.1	-1	0.010535	20.6064	1	9	AATCGATACG	ATTGATACATT	-
metacluster_3pattern_0	MA1608.1	-1	0.0112263	21.9586	1	9	AATCGATACG	ATCCATTAGCA	+
metacluster_3pattern_0	MA0756.2	1	0.0121182	23.7031	1	8	AATCGATACG	CGATCGATA	+
metacluster_3pattern_0	MA0724.1	-1	0.0129777	25.3843	1	9	AATCGATACG	ACCGATTAG	+
metacluster_3pattern_0	MA1176.1	1	0.0135754	26.5535	1	10	AATCGATACG	TAACCGTTACA	+
metacluster_3pattern_0	MA1194.1	2	0.0143252	28.0202	1	10	AATCGATACG	AATTAGGATAAGGTT	+
metacluster_3pattern_0	MA0573.1	6	0.0154922	30.3028	1	10	AATCGATACG	GCGAGTAATCATTACGTTT	-
metacluster_3pattern_0	MA0349.1	-3	0.0159881	31.2726	1	7	AATCGATACG	CGGTTCG	-
metacluster_3pattern_0	MA1699.1	5	0.0171819	33.6077	1	10	AATCGATACG	AAAAAAATCGATAATT	+
metacluster_3pattern_0	MA2031.1	-1	0.0174625	34.1566	1	9	AATCGATACG	AAGGATAAGAT	-
metacluster_3pattern_0	MA1056.1	-1	0.0179368	35.0845	1	9	AATCGATACG	ATCCGTACGATA	-
metacluster_3pattern_0	MA1193.1	5	0.0180823	35.3689	1	10	AATCGATACG	AAAAAATTGGATAAGGATAAG	+
metacluster_3pattern_0	MA0309.1	-3	0.0192075	37.5699	1	7	AATCGATACG	TGATAAGA	+
metacluster_3pattern_0	MA0945.1	-2	0.0209229	40.9252	1	8	AATCGATACG	AAGATTCGCT	-
metacluster_3pattern_0	MA1322.2	0	0.0210688	41.2106	1	10	AATCGATACG	TATCCGTACAA	+
metacluster_3pattern_0	MA1703.1	0	0.0210688	41.2106	1	10	AATCGATACG	AACTGATAAGA	+
metacluster_3pattern_0	MA0369.1	9	0.0223465	43.7098	1	9	AATCGATACG	AGTTCTATAAATAGATTC	+
metacluster_3pattern_0	MA1839.1	-1	0.0238523	46.655	1	9	AATCGATACG	ACTGATAAGAA	-
metacluster_3pattern_0	MA1338.2	0	0.0260392	50.9327	1	10	AATCGATACG	AATTGCCACGTGTCATT	+
metacluster_3pattern_0	MA0008.3	0	0.0266437	52.1151	1	10	AATCGATACG	AATCAATAATTGAAT	+
metacluster_3pattern_0	MA0246.1	-3	0.0276551	54.0934	1	6	AATCGATACG	TGATAC	+
metacluster_3pattern_0	MA1387.1	5	0.0282909	55.337	1	10	AATCGATACG	AGAATCTTCGATTCT	-
metacluster_3pattern_0	MA1701.1	-2	0.0284489	55.6461	1	8	AATCGATACG	CTGATAAGAA	-
metacluster_3pattern_0	MA0479.1	0	0.0286302	56.0007	1	10	AATCGATACG	TGTGGATTGGA	-
metacluster_3pattern_0	MA0635.1	-1	0.0302079	59.0866	1	9	AATCGATACG	ACCGTTTAGC	-
metacluster_3pattern_0	MA1170.1	5	0.0351329	68.7199	1	10	AATCGATACG	AAAATAACCGTTACAAA	+
metacluster_3pattern_0	MA0915.1	-2	0.0353094	69.0653	1	8	AATCGATACG	TGGATTAG	-
metacluster_3pattern_0	MA0121.1	-3	0.0353094	69.0653	1	7	AATCGATACG	AGATCCGC	+
metacluster_3pattern_0	MA0621.1	0	0.0362659	70.9361	1	10	AATCGATACG	AATTAATTAGT	+
metacluster_3pattern_0	MA1392.2	0	0.0362659	70.9361	1	10	AATCGATACG	ATACGTTACAT	+
metacluster_3pattern_0	MA0712.2	0	0.0370479	72.4657	1	10	AATCGATACG	AAGGGATTAGAA	+
metacluster_3pattern_0	MA1175.1	1	0.0384322	75.1733	1	10	AATCGATACG	AATTCGGTTAC	-
metacluster_3pattern_0	MA0948.1	1	0.0389033	76.0949	1	10	AATCGATACG	ATCAAGATACGAT	+
metacluster_3pattern_0	MA1509.1	-1	0.0399931	78.2265	1	9	AATCGATACG	ACCGAAACT	+
metacluster_3pattern_0	MA0204.1	-3	0.0402911	78.8095	1	6	AATCGATACG	TGATAC	+
metacluster_3pattern_0	MA0577.3	0	0.0407177	79.6439	1	10	AATCGATACG	TATCCGTACAA	-
metacluster_3pattern_0	MA1545.1	1	0.0412192	80.6248	1	10	AATCGATACG	GTACCGTTATGTG	+
metacluster_3pattern_0	MA1476.2	0	0.0415806	81.3316	1	10	AATCGATACG	AAGCAATTAGCA	+
metacluster_3pattern_0	MA2028.1	0	0.0427098	83.5403	1	10	AATCGATACG	AATAGTTAGGTAAAA	-
metacluster_3pattern_0	MA1557.1	0	0.0428791	83.8714	1	10	AATCGATACG	TGTCTAGACA	-
metacluster_3pattern_0	MA1055.2	1	0.0436537	85.3866	1	10	AATCGATACG	TTATCCGTACAAT	-
metacluster_3pattern_0	MA0885.2	0	0.04402	86.103	1	10	AATCGATACG	AAGCAATTAGCA	+
metacluster_3pattern_0	MA0757.1	4	0.0448231	87.674	1	10	AATCGATACG	AAAAAATCAATAAT	+
metacluster_3pattern_0	MA0930.2	-2	0.0453723	88.7482	1	8	AATCGATACG	ATGACACGTG	-
metacluster_3pattern_0	MA0262.1	1	0.0462107	90.3882	1	10	AATCGATACG	AATTCGCAACATT	-
metacluster_3pattern_0	MA0529.2	2	0.0465867	91.1236	1	10	AATCGATACG	ACTATCGATAGT	+
metacluster_3pattern_0	MA0795.1	0	0.0479804	93.8498	1	10	AATCGATACG	TGTCTAGACG	-
metacluster_3pattern_1	MA0703.2	0	2.59915e-05	0.0508393	0.0967206	10	ATTTGAATTA	ATTTTAATTAA	+
metacluster_3pattern_1	MA0183.1	-2	5.64303e-05	0.110378	0.104995	8	ATTTGAATTA	TTTAATTA	+
metacluster_3pattern_1	MA0619.1	0	9.35832e-05	0.183049	0.116082	9	ATTTGAATTA	ATTTGAATT	+
metacluster_3pattern_1	MA0713.1	1	0.000154577	0.302352	0.143804	10	ATTTGAATTA	TAATTTAATTA	+
metacluster_3pattern_1	MA1682.1	2	0.000286656	0.560698	0.159873	10	ATTTGAATTA	AAATTTGAATTTTA	-
metacluster_3pattern_1	MA1450.1	2	0.00031667	0.619406	0.159873	10	ATTTGAATTA	AAATTTGAATTTCC	-
metacluster_3pattern_1	MA0715.1	1	0.000378908	0.741143	0.159873	10	ATTTGAATTA	TAATTTAATTA	+
metacluster_3pattern_1	MA0229.1	-2	0.000386659	0.756306	0.159873	8	ATTTGAATTA	TCTAATTA	+
metacluster_3pattern_1	MA0601.1	0	0.000971265	1.89979	0.230211	10	ATTTGAATTA	ATATTAATTAA	+
metacluster_3pattern_1	MA1882.1	2	0.000985603	1.92784	0.230211	10	ATTTGAATTA	TAAAATTAATTAATTATAAT	-
metacluster_3pattern_1	MA1903.1	3	0.00108267	2.1177	0.230211	10	ATTTGAATTA	TAAAAATCAATTAAAAACAA	+
metacluster_3pattern_1	MA0094.2	-2	0.00119288	2.33327	0.230211	8	ATTTGAATTA	TTTAATTA	+
metacluster_3pattern_1	MA1162.1	0	0.00125895	2.4625	0.230211	10	ATTTGAATTA	ATTTGAATTTTAAAT	-
metacluster_3pattern_1	MA0662.1	-2	0.00126552	2.47535	0.230211	8	ATTTGAATTA	TCTAATTAAC	+
metacluster_3pattern_1	MA1876.1	5	0.00130296	2.5486	0.230211	10	ATTTGAATTA	ATTAGAATTTAATTACAATT	+
metacluster_3pattern_1	MA1907.1	2	0.00130296	2.5486	0.230211	10	ATTTGAATTA	TTAATTTAATTAATTTAATT	-
metacluster_3pattern_1	MA1463.1	-2	0.00137119	2.68206	0.230211	8	ATTTGAATTA	TTTAATTAGA	-
metacluster_3pattern_1	MA1889.1	2	0.00170638	3.33767	0.230211	10	ATTTGAATTA	TTAATTTAATTAATTTAATT	-
metacluster_3pattern_1	MA0181.1	-3	0.00177409	3.47012	0.230211	7	ATTTGAATTA	TTAATTA	+
metacluster_3pattern_1	MA0236.1	-3	0.00177409	3.47012	0.230211	7	ATTTGAATTA	TTAATTA	+
metacluster_3pattern_1	MA0251.1	-3	0.00177409	3.47012	0.230211	7	ATTTGAATTA	TTAATTA	+
metacluster_3pattern_1	MA1844.1	2	0.00186245	3.64295	0.230211	10	ATTTGAATTA	TAAAATTAATTAATTAAAAT	-
metacluster_3pattern_1	MA0241.1	-3	0.00193392	3.78275	0.230211	7	ATTTGAATTA	CTAATTA	+
metacluster_3pattern_1	MA1909.1	4	0.00203029	3.97124	0.230211	10	ATTTGAATTA	AATTAATTTAATTAAATTAA	+
metacluster_3pattern_1	MA0198.1	-3	0.00210779	4.12283	0.230211	7	ATTTGAATTA	CTAATTA	+
metacluster_3pattern_1	MA0224.1	-3	0.00210779	4.12283	0.230211	7	ATTTGAATTA	GTAATTA	+
metacluster_3pattern_1	MA0681.2	3	0.00218682	4.27741	0.230211	10	ATTTGAATTA	TTTAATCAAATTATAT	+
metacluster_3pattern_1	MA1214.1	4	0.00220519	4.31336	0.230211	10	ATTTGAATTA	ATAATTTTCAATTATTGGTTT	-
metacluster_3pattern_1	MA0167.1	-3	0.00229651	4.49198	0.230211	7	ATTTGAATTA	TTAATTA	+
metacluster_3pattern_1	MA0426.1	-4	0.00237908	4.65348	0.230211	6	ATTTGAATTA	CAATTA	-
metacluster_3pattern_1	MA0172.1	-3	0.00250193	4.89377	0.230211	7	ATTTGAATTA	TTAATTA	+
metacluster_3pattern_1	MA0184.1	-3	0.00250193	4.89377	0.230211	7	ATTTGAATTA	CTAATTA	+
metacluster_3pattern_1	MA0257.1	-3	0.00250193	4.89377	0.230211	7	ATTTGAATTA	TTAATTA	+
metacluster_3pattern_1	MA1910.1	0	0.00261123	5.10757	0.230211	10	ATTTGAATTA	AATTTAATTAATTAATTTAT	+
metacluster_3pattern_1	MA0194.1	-3	0.00272635	5.33273	0.230211	7	ATTTGAATTA	TTAATTA	+
metacluster_3pattern_1	MA0240.1	-3	0.00272635	5.33273	0.230211	7	ATTTGAATTA	TTAATTA	+
metacluster_3pattern_1	MA0915.1	-3	0.00274275	5.36482	0.230211	7	ATTTGAATTA	TGGATTAG	-
metacluster_3pattern_1	MA0180.1	-2	0.00293329	5.73751	0.230211	8	ATTTGAATTA	TTTAATTAG	+
metacluster_3pattern_1	MA0220.1	-3	0.00297115	5.81157	0.230211	7	ATTTGAATTA	TTAATTA	+
metacluster_3pattern_1	MA0208.1	-3	0.00297115	5.81157	0.230211	7	ATTTGAATTA	TTAATTA	-
metacluster_3pattern_1	MA0892.1	-2	0.00306914	6.00323	0.230211	8	ATTTGAATTA	TTTAATTAGG	-
metacluster_3pattern_1	MA0468.1	1	0.00309863	6.06092	0.230211	10	ATTTGAATTA	TAATTTAATCA	+
metacluster_3pattern_1	MA0212.1	-4	0.00318963	6.23891	0.230211	6	ATTTGAATTA	GGATTA	-
metacluster_3pattern_1	MA0234.1	-4	0.00318963	6.23891	0.230211	6	ATTTGAATTA	GGATTA	-
metacluster_3pattern_1	MA0634.1	-2	0.00331987	6.49366	0.230211	8	ATTTGAATTA	TTTAATTAGA	-
metacluster_3pattern_1	MA0700.2	-1	0.00334448	6.54181	0.230211	9	ATTTGAATTA	AACCAATTAAT	+
metacluster_3pattern_1	MA0178.1	-3	0.00353104	6.90672	0.230211	7	ATTTGAATTA	TTAATTA	+
metacluster_3pattern_1	MA0189.1	-3	0.00353104	6.90672	0.230211	7	ATTTGAATTA	TTAATTA	+
metacluster_3pattern_1	MA0195.1	-3	0.00353104	6.90672	0.230211	7	ATTTGAATTA	TTAATTA	+
metacluster_3pattern_1	MA0202.1	-3	0.00353104	6.90672	0.230211	7	ATTTGAATTA	CTAATTA	+
metacluster_3pattern_1	MA0228.1	-3	0.00353104	6.90672	0.230211	7	ATTTGAATTA	CTAATTA	+
metacluster_3pattern_1	MA0179.1	-3	0.00385029	7.53118	0.230515	7	ATTTGAATTA	TTAATTA	+
metacluster_3pattern_1	MA1327.2	-1	0.00387485	7.57922	0.230515	9	ATTTGAATTA	AATTAATTAA	-
metacluster_3pattern_1	MA1895.1	2	0.00388798	7.60489	0.230515	10	ATTTGAATTA	TTAAATTAATTAATTAAAAA	-
metacluster_3pattern_1	MA1896.1	2	0.00388798	7.60489	0.230515	10	ATTTGAATTA	AAAAATTAATTAATTAATTT	-
metacluster_3pattern_1	MA1577.1	-3	0.00405182	7.92536	0.230515	7	ATTTGAATTA	CTAATTAG	+
metacluster_3pattern_1	MA1881.1	2	0.00419809	8.21146	0.230515	10	ATTTGAATTA	AAAAATTAATTAATTAAATC	-
metacluster_3pattern_1	MA0177.1	-3	0.0041991	8.21344	0.230515	7	ATTTGAATTA	TTAATTA	+
metacluster_3pattern_1	MA0188.1	-3	0.0041991	8.21344	0.230515	7	ATTTGAATTA	CCAATTA	+
metacluster_3pattern_1	MA0209.1	-3	0.0041991	8.21344	0.230515	7	ATTTGAATTA	CTAATTA	+
metacluster_3pattern_1	MA1908.1	4	0.00421232	8.23929	0.230515	10	ATTTGAATTA	TTTTAAGCGGATTAATCCGTTT	-
metacluster_3pattern_1	MA0068.2	-3	0.00436655	8.54097	0.235493	7	ATTTGAATTA	CTAATTAG	-
metacluster_3pattern_1	MA0206.1	-3	0.00457947	8.95744	0.240019	7	ATTTGAATTA	TTAATTA	+
metacluster_3pattern_1	MA0230.1	-3	0.00457947	8.95744	0.240019	7	ATTTGAATTA	TTAATTA	+
metacluster_3pattern_1	MA0702.2	-3	0.0050627	9.90264	0.250266	7	ATTTGAATTA	TTAATTAA	+
metacluster_3pattern_1	MA1481.1	-3	0.0050627	9.90264	0.250266	7	ATTTGAATTA	CTAATTAC	+
metacluster_3pattern_1	MA0704.1	-3	0.0050627	9.90264	0.250266	7	ATTTGAATTA	TTAATTAA	-
metacluster_3pattern_1	MA1838.1	-2	0.00525479	10.2784	0.250266	8	ATTTGAATTA	TCCAATTAGAA	+
metacluster_3pattern_1	MA0008.3	-1	0.00543984	10.6403	0.250266	9	ATTTGAATTA	ATTCAATTATTGATT	-
metacluster_3pattern_1	MA0433.1	-3	0.00544753	10.6554	0.250266	7	ATTTGAATTA	TTAATTAA	+
metacluster_3pattern_1	MA0701.2	-3	0.00544753	10.6554	0.250266	7	ATTTGAATTA	TTAATTAG	-
metacluster_3pattern_1	MA0190.1	-4	0.00585954	11.4613	0.256296	6	ATTTGAATTA	GGATTA	-
metacluster_3pattern_1	MA0721.1	-3	0.00585987	11.4619	0.256296	7	ATTTGAATTA	CTAATTAA	+
metacluster_3pattern_1	MA0075.3	-3	0.00585987	11.4619	0.256296	7	ATTTGAATTA	TTAATTAG	-
metacluster_3pattern_1	MA0226.1	-3	0.00592314	11.5857	0.256296	7	ATTTGAATTA	TTAATTA	+
metacluster_3pattern_1	MA1115.1	1	0.00608038	11.8932	0.25712	10	ATTTGAATTA	AATTTGCATAT	-
metacluster_3pattern_1	MA1837.1	-2	0.00608038	11.8932	0.25712	8	ATTTGAATTA	TCCAATTAGAA	+
metacluster_3pattern_1	MA0705.1	-3	0.00630178	12.3263	0.259944	7	ATTTGAATTA	CTAATTAG	-
metacluster_3pattern_1	MA1904.1	0	0.00655389	12.8194	0.259944	10	ATTTGAATTA	ATTTTAATTAATTAATTTTT	+
metacluster_3pattern_1	MA0232.1	-4	0.0065581	12.8276	0.259944	6	ATTTGAATTA	TAATTA	+
metacluster_3pattern_1	MA0644.2	-3	0.00677585	13.2536	0.259944	7	ATTTGAATTA	CTAATTAG	+
metacluster_3pattern_1	MA0630.1	-3	0.00677585	13.2536	0.259944	7	ATTTGAATTA	CCAATTAA	-
metacluster_3pattern_1	MA1329.2	0	0.00692725	13.5497	0.262569	10	ATTTGAATTA	TAACTAATTAATT	+
metacluster_3pattern_1	MA0457.1	-3	0.00703561	13.7617	0.262569	7	ATTTGAATTA	TTAATTA	+
metacluster_3pattern_1	MA1085.2	0	0.00706514	13.8194	0.262569	10	ATTTGAATTA	TTTTGACTTT	-
metacluster_3pattern_1	MA0717.1	-3	0.00728516	14.2498	0.262569	7	ATTTGAATTA	CCAATTAA	+
metacluster_3pattern_1	MA0191.1	-3	0.00766487	14.9925	0.262569	7	ATTTGAATTA	TTAATTA	+
metacluster_3pattern_1	MA0238.1	-3	0.00766487	14.9925	0.262569	7	ATTTGAATTA	TTAATTA	+
metacluster_3pattern_1	MA0245.1	-3	0.00766487	14.9925	0.262569	7	ATTTGAATTA	TTAATTA	+
metacluster_3pattern_1	MA0654.1	-3	0.0078321	15.3196	0.262569	7	ATTTGAATTA	CTAATTAA	+
metacluster_3pattern_1	MA0720.1	-3	0.0078321	15.3196	0.262569	7	ATTTGAATTA	CTAATTAA	+
metacluster_3pattern_1	MA0725.1	-3	0.0078321	15.3196	0.262569	7	ATTTGAATTA	CTAATTAT	+
metacluster_3pattern_1	MA0726.1	-3	0.0078321	15.3196	0.262569	7	ATTTGAATTA	CTAATTAG	+
metacluster_3pattern_1	MA0132.2	-3	0.0078321	15.3196	0.262569	7	ATTTGAATTA	CTAATTAC	-
metacluster_3pattern_1	MA1519.1	-3	0.0078321	15.3196	0.262569	7	ATTTGAATTA	TTAATTAC	-
metacluster_3pattern_1	MA0231.1	-4	0.00809835	15.8404	0.269071	6	ATTTGAATTA	TAACTA	+
metacluster_3pattern_1	MA1640.1	0	0.00837148	16.3746	0.270099	10	ATTTGAATTA	AAATGATTTATGGCT	+
metacluster_3pattern_1	MA0716.1	-3	0.00841963	16.4688	0.270099	7	ATTTGAATTA	CTAATTAA	+
metacluster_3pattern_1	MA0722.1	-3	0.00841963	16.4688	0.270099	7	ATTTGAATTA	CTAATTAC	+
metacluster_3pattern_1	MA1883.1	4	0.00873463	17.0849	0.273315	10	ATTTGAATTA	TTTTTAATTAATTAATTTTT	+
metacluster_3pattern_1	MA1924.1	2	0.00873463	17.0849	0.273315	10	ATTTGAATTA	TAAATTTAATTAAATAAAAA	+
metacluster_3pattern_1	MA1442.1	-2	0.00905078	17.7033	0.273315	8	ATTTGAATTA	ATTAATTA	+
metacluster_3pattern_1	MA0176.1	-3	0.00905824	17.7179	0.273315	7	ATTTGAATTA	TTAATTA	+
metacluster_3pattern_1	MA0171.1	-4	0.00905824	17.7179	0.273315	6	ATTTGAATTA	CAATTAA	-
metacluster_3pattern_1	MA0250.1	-4	0.00905824	17.7179	0.273315	6	ATTTGAATTA	CAATTAA	-
metacluster_3pattern_1	MA1189.1	1	0.00964606	18.8677	0.273315	10	ATTTGAATTA	AATTTGGATAAGATT	+
metacluster_3pattern_1	MA0912.2	-3	0.00972874	19.0294	0.273315	7	ATTTGAATTA	CTAATTAC	+
metacluster_3pattern_1	MA0723.2	-3	0.00972874	19.0294	0.273315	7	ATTTGAATTA	CTAATTAC	-
metacluster_3pattern_1	MA0197.2	1	0.00983935	19.2458	0.273315	10	ATTTGAATTA	TATGCAAATTAG	+
metacluster_3pattern_1	MA0169.1	-4	0.00984193	19.2508	0.273315	6	ATTTGAATTA	CAATTAA	-
metacluster_3pattern_1	MA0192.1	-4	0.00984193	19.2508	0.273315	6	ATTTGAATTA	CAATTAA	-
metacluster_3pattern_1	MA0201.1	-4	0.00984193	19.2508	0.273315	6	ATTTGAATTA	GGATTAA	-
metacluster_3pattern_1	MA1879.1	2	0.0100666	19.6903	0.273584	10	ATTTGAATTA	AATAATTAATTAATTAATTA	-
metacluster_3pattern_1	MA1900.1	2	0.0100666	19.6903	0.273584	10	ATTTGAATTA	AATAATTAATTAATTATTAA	-
metacluster_3pattern_1	MA0135.1	0	0.0105739	20.6826	0.273584	10	ATTTGAATTA	AAATTAATTAATC	+
metacluster_3pattern_1	MA0225.1	-3	0.0107298	20.9876	0.273584	7	ATTTGAATTA	TTAATTA	+
metacluster_3pattern_1	MA1379.1	0	0.011097	21.7058	0.273584	10	ATTTGAATTA	ATTTAAATTTTAAAA	-
metacluster_3pattern_1	MA0612.2	-3	0.0112415	21.9884	0.273584	7	ATTTGAATTA	CTAATTAG	+
metacluster_3pattern_1	MA0618.1	-3	0.0112415	21.9884	0.273584	7	ATTTGAATTA	TTAATTAG	+
metacluster_3pattern_1	MA0027.2	-3	0.0112415	21.9884	0.273584	7	ATTTGAATTA	CTAATTAG	-
metacluster_3pattern_1	MA0900.2	-3	0.0112415	21.9884	0.273584	7	ATTTGAATTA	CTAATTAC	-
metacluster_3pattern_1	MA0927.1	-3	0.0112415	21.9884	0.273584	7	ATTTGAATTA	TTAATTAG	-
metacluster_3pattern_1	MA1925.1	0	0.0115918	22.6736	0.273584	10	ATTTGAATTA	AATTTAATTAATTAATTTTT	+
metacluster_3pattern_1	MA0175.1	-3	0.011808	23.0964	0.273584	7	ATTTGAATTA	TTAATTG	+
metacluster_3pattern_1	MA0923.1	-3	0.0119422	23.3589	0.273584	7	ATTTGAATTA	TTAATTAGC	-
metacluster_3pattern_1	MA1476.2	-1	0.0121174	23.7017	0.273584	9	ATTTGAATTA	AAGCAATTAGCA	+
metacluster_3pattern_1	MA0884.2	2	0.0121307	23.7277	0.273584	10	ATTTGAATTA	TTGATTAAATCAA	-
metacluster_3pattern_1	MA0444.1	-4	0.012925	25.2812	0.279581	6	ATTTGAATTA	CAATTAA	-
metacluster_3pattern_1	MA0786.1	2	0.0129615	25.3528	0.279581	10	ATTTGAATTA	TTATGCAAATTA	+
metacluster_3pattern_1	MA0666.2	-3	0.0129798	25.3884	0.279581	7	ATTTGAATTA	CCAATTAA	+
metacluster_3pattern_1	MA0708.2	-3	0.0129798	25.3884	0.279581	7	ATTTGAATTA	CCAATTAA	+
metacluster_3pattern_1	MA0680.2	4	0.0136411	26.6821	0.286613	10	ATTTGAATTA	AAATAATTGATTAAT	-
metacluster_3pattern_1	MA0894.1	-2	0.0138198	27.0315	0.286613	8	ATTTGAATTA	GCCAATTAGC	-
metacluster_3pattern_1	MA0709.1	-3	0.0139416	27.2697	0.286613	7	ATTTGAATTA	CCAATTAA	+
metacluster_3pattern_1	MA0621.1	-1	0.013958	27.3019	0.286613	9	ATTTGAATTA	AATTAATTAGT	+
metacluster_3pattern_1	MA0221.1	-3	0.0140948	27.5694	0.286613	7	ATTTGAATTA	CTAATGA	+
metacluster_3pattern_1	MA0200.1	-4	0.0140948	27.5694	0.286613	6	ATTTGAATTA	TAATTAG	-
metacluster_3pattern_1	MA1330.1	1	0.0145971	28.552	0.29129	10	ATTTGAATTA	AAATGTAATTAATTA	+
metacluster_3pattern_1	MA1113.2	-1	0.0148787	29.1028	0.29129	9	ATTTGAATTA	AATGATTTATGAC	-
metacluster_3pattern_1	MA0928.1	-2	0.0148802	29.1057	0.29129	8	ATTTGAATTA	ACTAATTAATT	-
metacluster_3pattern_1	MA0674.1	-3	0.0149775	29.296	0.29129	7	ATTTGAATTA	TTAATTAC	-
metacluster_3pattern_1	MA0168.1	-4	0.0153424	30.0097	0.29129	6	ATTTGAATTA	CAATTAA	-
metacluster_3pattern_1	MA0885.2	-1	0.015779	30.8638	0.295884	9	ATTTGAATTA	AAGCAATTAGCA	+
metacluster_3pattern_1	MA1500.1	-3	0.0160864	31.4649	0.295884	7	ATTTGAATTA	TTAATTAC	+
metacluster_3pattern_1	MA0893.2	-3	0.0160864	31.4649	0.295884	7	ATTTGAATTA	CTAATTAC	-
metacluster_3pattern_1	MA1400.1	0	0.0165029	32.2796	0.295884	10	ATTTGAATTA	AAATGGATAAGGTT	+
metacluster_3pattern_1	MA0166.1	-3	0.0166866	32.639	0.295884	7	ATTTGAATTA	TTAATGA	+
metacluster_3pattern_1	MA0219.1	-3	0.0166866	32.639	0.295884	7	ATTTGAATTA	TTAATGA	+
metacluster_3pattern_1	MA1380.1	0	0.0166976	32.6605	0.295884	10	ATTTGAATTA	TTTTAAATTTTTTAA	+
metacluster_3pattern_1	MA0787.1	2	0.0168214	32.9027	0.296667	10	ATTTGAATTA	TTATGCAAATTA	+
metacluster_3pattern_1	MA1495.1	-3	0.0172742	33.7882	0.303214	7	ATTTGAATTA	GTAATTAC	+
metacluster_3pattern_1	MA1195.1	1	0.0178592	34.9326	0.303635	10	ATTTGAATTA	TTTATGGATAAGGTT	-
metacluster_3pattern_1	MA1210.2	-2	0.0181	35.4035	0.303635	8	ATTTGAATTA	TTCAATTATTGAT	-
metacluster_3pattern_1	MA0196.1	-4	0.0181141	35.4311	0.303635	6	ATTTGAATTA	CAATTAA	-
metacluster_3pattern_1	MA0902.2	-3	0.0185365	36.2575	0.306573	7	ATTTGAATTA	CTAATTAC	-
metacluster_3pattern_1	MA0158.2	-3	0.019875	38.8754	0.316744	7	ATTTGAATTA	GTAATTAC	-
metacluster_3pattern_1	MA0711.1	-3	0.019875	38.8754	0.316744	7	ATTTGAATTA	CGGATTAA	-
metacluster_3pattern_1	MA1905.1	0	0.02013	39.3744	0.316744	10	ATTTGAATTA	TTTTTAATTAATTAGTTATT	+
metacluster_3pattern_1	MA0903.1	-2	0.0201306	39.3754	0.316744	8	ATTTGAATTA	GCTAATTAGT	-
metacluster_3pattern_1	MA0611.2	2	0.020281	39.6696	0.316744	10	ATTTGAATTA	CTGATTCAATCACTTA	+
metacluster_3pattern_1	MA0899.1	-1	0.0203095	39.7254	0.316744	9	ATTTGAATTA	TTTTTATTACC	-
metacluster_3pattern_1	MA1807.1	-1	0.0203095	39.7254	0.316744	9	ATTTGAATTA	AATTAATTAAG	-
metacluster_3pattern_1	MA0170.1	-3	0.0211882	41.444	0.319731	7	ATTTGAATTA	TTAATTA	+
metacluster_3pattern_1	MA0235.1	-2	0.0211882	41.444	0.319731	7	ATTTGAATTA	TTGATTT	+
metacluster_3pattern_1	MA0388.1	-2	0.0213083	41.679	0.319731	8	ATTTGAATTA	TTGATTTC	-
metacluster_3pattern_1	MA0682.2	-3	0.0213083	41.679	0.319731	7	ATTTGAATTA	GGGATTAG	-
metacluster_3pattern_1	MA1504.1	-3	0.0213083	41.679	0.319731	7	ATTTGAATTA	TTAATGAC	-
metacluster_3pattern_1	MA1507.1	-3	0.0213083	41.679	0.319731	7	ATTTGAATTA	CTAATGAT	-
metacluster_3pattern_1	MA1702.1	0	0.02158	42.2105	0.319982	10	ATTTGAATTA	AATTGCATAATT	-
metacluster_3pattern_1	MA1397.1	-1	0.021583	42.2163	0.319982	9	ATTTGAATTA	AATGGATAAGG	+
metacluster_3pattern_1	MA0387.1	0	0.0227746	44.5471	0.331235	10	ATTTGAATTA	AATTAAAGAA	+
metacluster_3pattern_1	MA0214.1	-3	0.0228319	44.6593	0.331235	7	ATTTGAATTA	TTAATTG	+
metacluster_3pattern_1	MA0274.1	0	0.0228761	44.7456	0.331235	8	ATTTGAATTA	ACTTGAAT	+
metacluster_3pattern_1	MA1499.1	-3	0.0228761	44.7456	0.331235	7	ATTTGAATTA	CTAATGAT	-
metacluster_3pattern_1	MA0676.1	-2	0.023197	45.3734	0.334138	8	ATTTGAATTA	TTGACTTTT	-
metacluster_3pattern_1	MA1963.1	0	0.0232561	45.489	0.334138	10	ATTTGAATTA	TTACTAATAACTA	+
metacluster_3pattern_1	MA0879.2	-3	0.0246658	48.2463	0.344063	7	ATTTGAATTA	GCAATTAC	+
metacluster_3pattern_1	MA1496.1	-3	0.0246658	48.2463	0.344063	7	ATTTGAATTA	CTAATGAC	-
metacluster_3pattern_1	MA1794.1	0	0.0246866	48.2869	0.344063	10	ATTTGAATTA	ATTTGGCTTTTCGGA	+
metacluster_3pattern_1	MA0507.2	3	0.025796	50.457	0.356852	10	ATTTGAATTA	AATATGCAAATTAG	+
metacluster_3pattern_1	MA1922.1	7	0.026251	51.347	0.359	10	ATTTGAATTA	AAAAAAGGTGTGAATTAACA	+
metacluster_3pattern_1	MA0448.1	-3	0.0263547	51.5498	0.359	7	ATTTGAATTA	TTAATTA	+
metacluster_3pattern_1	MA0675.1	-3	0.0265301	51.8929	0.359	7	ATTTGAATTA	CTAATTAA	+
metacluster_3pattern_1	MA0904.2	-3	0.0265301	51.8929	0.359	7	ATTTGAATTA	GTAATTAC	+
metacluster_3pattern_1	MA0628.1	-2	0.0273706	53.5368	0.367699	8	ATTTGAATTA	ATTAATTAAT	+
metacluster_3pattern_1	MA1978.1	8	0.0283648	55.4815	0.3719	10	ATTTGAATTA	ATAAATATAAATGGACTAATT	+
metacluster_3pattern_1	MA0933.1	-1	0.0284828	55.7124	0.3719	8	ATTTGAATTA	ATTTAATT	-
metacluster_3pattern_1	MA0876.1	-3	0.0284828	55.7124	0.3719	7	ATTTGAATTA	CCAATTAA	+
metacluster_3pattern_1	MA0919.1	-2	0.0290912	56.9024	0.373588	8	ATTTGAATTA	ACTAATTAGT	+
metacluster_3pattern_1	MA0658.1	-2	0.0290912	56.9024	0.373588	8	ATTTGAATTA	GCTAATTAGT	-
metacluster_3pattern_1	MA1501.1	-2	0.0290912	56.9024	0.373588	8	ATTTGAATTA	GTTAATTACC	-
metacluster_3pattern_1	MA0070.1	-1	0.0291141	56.9471	0.373588	9	ATTTGAATTA	TTTGATTGATGG	-
metacluster_3pattern_1	MA0788.1	3	0.0295855	57.8691	0.378332	10	ATTTGAATTA	ATTATGCTAATTT	+
metacluster_3pattern_1	MA0187.1	-4	0.0302106	59.0919	0.381467	6	ATTTGAATTA	TAATTAC	+
metacluster_3pattern_1	MA0924.1	-3	0.0305482	59.7523	0.381467	7	ATTTGAATTA	TTTATTAC	-
metacluster_3pattern_1	MA0459.1	-1	0.0309131	60.4659	0.384733	9	ATTTGAATTA	TTTGACTTTT	-
metacluster_3pattern_1	MA1213.2	-2	0.0313812	61.3817	0.389257	8	ATTTGAATTA	ATCAATTATTGTT	+
metacluster_3pattern_1	MA0203.1	-3	0.0322745	63.1288	0.392487	7	ATTTGAATTA	TTAATGA	+
metacluster_3pattern_1	MA0256.1	-3	0.0322745	63.1288	0.392487	7	ATTTGAATTA	CTAATGA	+
metacluster_3pattern_1	MA0248.1	-4	0.0322745	63.1288	0.392487	6	ATTTGAATTA	CAATTAA	-
metacluster_3pattern_1	MA1445.1	1	0.0328403	64.2356	0.392947	9	ATTTGAATTA	AAATCGATTT	+
metacluster_3pattern_1	MA0853.1	2	0.0332132	64.9651	0.396136	10	ATTTGAATTA	GGTAATTAATTAATGCG	-
metacluster_3pattern_1	MA0253.1	-1	0.0341738	66.8439	0.399005	9	ATTTGAATTA	TTTCAAGTG	+
metacluster_3pattern_1	MA0718.1	-2	0.034879	68.2234	0.399005	8	ATTTGAATTA	GCCAATTAAC	+
metacluster_3pattern_1	MA0125.1	-2	0.0350621	68.5815	0.399005	8	ATTTGAATTA	ACCAATTA	-
metacluster_3pattern_1	MA0881.1	-3	0.0350621	68.5815	0.399005	7	ATTTGAATTA	CCAATTAC	+
metacluster_3pattern_1	MA0882.1	-3	0.0350621	68.5815	0.399005	7	ATTTGAATTA	CCAATTAC	+
metacluster_3pattern_1	MA0719.1	-3	0.0350621	68.5815	0.399005	7	ATTTGAATTA	GGGATTAT	-
metacluster_3pattern_1	MA0883.1	2	0.0352994	69.0456	0.40048	10	ATTTGAATTA	TGAACCGGATTAATGAA	+
metacluster_3pattern_1	MA0891.1	-2	0.0370415	72.4531	0.417698	8	ATTTGAATTA	GCGGATTAGG	-
metacluster_3pattern_1	MA1505.1	-3	0.0374862	73.323	0.420013	7	ATTTGAATTA	GTAATTAC	+
metacluster_3pattern_1	MA0854.1	-3	0.0374919	73.3341	0.420013	7	ATTTGAATTA	CGAATTAATTAATCACC	+
metacluster_3pattern_1	MA0142.1	0	0.0376982	73.7377	0.420013	10	ATTTGAATTA	ATTTGCATAACAAAG	-
metacluster_3pattern_1	MA0151.1	-2	0.0381581	74.6373	0.423868	6	ATTTGAATTA	TTTAAT	-
metacluster_3pattern_1	MA0712.2	-1	0.0389263	76.1399	0.430299	9	ATTTGAATTA	AAGGGATTAGAA	+
metacluster_3pattern_1	MA0186.1	-3	0.039084	76.4483	0.430299	7	ATTTGAATTA	TTAATGA	+
metacluster_3pattern_1	MA0710.1	-2	0.0393278	76.9252	0.431706	8	ATTTGAATTA	GCTAATTAGC	-
metacluster_3pattern_1	MA0880.1	-3	0.0400256	78.2901	0.43298	7	ATTTGAATTA	CCAATTAC	+
metacluster_3pattern_1	MA0951.1	-5	0.0400256	78.2901	0.43298	5	ATTTGAATTA	AATTATTA	-
metacluster_3pattern_1	MA0369.1	1	0.0413592	80.8986	0.44384	10	ATTTGAATTA	AGTTCTATAAATAGATTC	+
metacluster_3pattern_1	MA1209.1	-3	0.0413689	80.9176	0.44384	7	ATTTGAATTA	TCAATTATTGA	-
metacluster_3pattern_1	MA1793.1	-1	0.0417452	81.6536	0.44384	9	ATTTGAATTA	TATGGATAAG	-
metacluster_3pattern_1	MA0255.1	-2	0.0417452	81.6536	0.44384	8	ATTTGAATTA	TTGAGTGATT	+
metacluster_3pattern_1	MA0699.1	-2	0.0417452	81.6536	0.44384	8	ATTTGAATTA	GCTAATTGGC	-
metacluster_3pattern_1	MA0642.2	-2	0.0426703	83.4631	0.452383	8	ATTTGAATTA	CCCAATTA	+
metacluster_3pattern_1	MA1901.1	-1	0.0435251	85.1352	0.460049	9	ATTTGAATTA	TTTTAATTAATTGGTTTATT	+
metacluster_3pattern_1	MA0215.1	-3	0.0442126	86.4799	0.461987	7	ATTTGAATTA	TTAATGA	+
metacluster_3pattern_1	MA0648.1	-2	0.0442907	86.6327	0.461987	8	ATTTGAATTA	GGGGATTAGC	-
metacluster_3pattern_1	MA0434.1	-3	0.0443211	86.692	0.461987	7	ATTTGAATTA	TGATCTACA	-
metacluster_3pattern_1	MA0934.1	-5	0.0454265	88.8542	0.468263	5	ATTTGAATTA	AATTAATT	+
metacluster_3pattern_1	MA0952.1	-5	0.0454265	88.8542	0.468263	5	ATTTGAATTA	AATTATTG	+
metacluster_3pattern_1	MA0785.1	1	0.0461916	90.3508	0.474835	10	ATTTGAATTA	AATTTGCATATT	-
metacluster_3pattern_1	MA1518.2	2	0.0465378	91.0279	0.475765	10	ATTTGAATTA	AGGTGCTAATTAGCACCT	+
metacluster_3pattern_1	MA0627.2	2	0.0469018	91.74	0.476366	10	ATTTGAATTA	TTATTTGCATATT	-
metacluster_3pattern_1	MA1124.1	0	0.0469018	91.74	0.476366	10	ATTTGAATTA	GAATGAATGAATG	-
metacluster_3pattern_1	MA0714.1	-3	0.0472053	92.3337	0.477344	7	ATTTGAATTA	GGGATTAAG	-
metacluster_3pattern_1	MA1920.1	9	0.0473937	92.7022	0.47795	10	ATTTGAATTA	CTTTTAAAGGTGTGAATTACAC	+
metacluster_3pattern_1	MA1852.1	-1	0.0490473	95.9365	0.490457	9	ATTTGAATTA	TTTTTGTTAATTGGTTTTTT	+
metacluster_3pattern_1	MA1181.1	0	0.0491611	96.1591	0.490457	10	ATTTGAATTA	AAGTCAGTTAT	+
metacluster_3pattern_1	MA1639.1	-1	0.0496115	97.0402	0.491209	9	ATTTGAATTA	AATGATTGATGAC	-
metacluster_3pattern_1	MA0780.1	0	0.0497941	97.3972	0.491209	10	ATTTGAATTA	TAATCGATTA	+
metacluster_3pattern_1	MA0174.1	-3	0.0498965	97.5975	0.491209	7	ATTTGAATTA	TTTATTA	+
metacluster_3pattern_1	MA0182.1	-4	0.0498965	97.5975	0.491209	6	ATTTGAATTA	TAATAAA	-
metacluster_3pattern_1	MA1161.1	-1	0.0501893	98.1702	0.491491	9	ATTTGAATTA	TTTAAATTTTAAAAT	-
metacluster_3pattern_1	MA0784.2	3	0.0505424	98.861	0.49365	10	ATTTGAATTA	ATTATGCAAATTAGCT	-
metacluster_3pattern_2	MA0001.2	6	0.00115112	2.2516	1	10	AAAAATACTA	GTTTCCATATATAGAAAG	+
metacluster_3pattern_2	MA2051.1	-2	0.00232302	4.54382	1	8	AAAAATACTA	ATATACTTGTTT	-
metacluster_3pattern_2	MA1814.1	5	0.00351369	6.87278	1	10	AAAAATACTA	TTCCCAAAAATAGAA	-
metacluster_3pattern_2	MA1918.1	2	0.00379837	7.4296	1	10	AAAAATACTA	AAAAAAAAACAATGGTATTT	-
metacluster_3pattern_2	MA0082.1	2	0.00394071	7.70803	1	10	AAAAATACTA	CCAAAAATGGAAAT	+
metacluster_3pattern_2	MA0011.1	-2	0.00406457	7.9503	1	8	AAAAATACTA	AAATAGTA	-
metacluster_3pattern_2	MA1682.1	0	0.00504668	9.87131	1	10	AAAAATACTA	TAAAATTCAAATTT	+
metacluster_3pattern_2	MA0495.3	2	0.00554931	10.8545	1	10	AAAAATACTA	AAAAAAATGCTGACTT	-
metacluster_3pattern_2	MA0584.1	6	0.00578859	11.3225	1	10	AAAAATACTA	TTTACCATATATAGAAAT	+
metacluster_3pattern_2	MA1873.1	5	0.00582359	11.3909	1	10	AAAAATACTA	AAAATATATAAACAATAAAA	-
metacluster_3pattern_2	MA1917.1	2	0.00582359	11.3909	1	10	AAAAATACTA	AAAAAAAAACAATAAAATTT	-
metacluster_3pattern_2	MA0398.1	0	0.00600599	11.7477	1	9	AAAAATACTA	AAAAATTTT	-
metacluster_3pattern_2	MA1863.1	3	0.00632796	12.3775	1	10	AAAAATACTA	ACTAAAAAAACAAAAAAAAA	-
metacluster_3pattern_2	MA1916.1	2	0.00632796	12.3775	1	10	AAAAATACTA	AAAAAAAAACAATAGAATTT	-
metacluster_3pattern_2	MA1330.1	0	0.0073378	14.3527	1	10	AAAAATACTA	AAATGTAATTAATTA	+
metacluster_3pattern_2	MA1949.1	0	0.0073378	14.3527	1	10	AAAAATACTA	ATAATTACTTCCGGT	-
metacluster_3pattern_2	MA1824.1	0	0.00854441	16.7129	1	10	AAAAATACTA	AACAATAATTGA	+
metacluster_3pattern_2	MA1159.1	2	0.00925177	18.0965	1	10	AAAAATACTA	AAAAAAAGACAAAAA	+
metacluster_3pattern_2	MA1026.2	3	0.00925177	18.0965	1	10	AAAAATACTA	GTAATCATTACTTTT	-
metacluster_3pattern_2	MA1883.1	1	0.0102326	20.015	1	10	AAAAATACTA	AAAAATTAATTAATTAAAAA	-
metacluster_3pattern_2	MA0706.1	1	0.0107211	20.9704	1	9	AAAAATACTA	GTTAATTACT	-
metacluster_3pattern_2	MA1706.1	0	0.0115762	22.6431	1	10	AAAAATACTA	GTACATTCTA	+
metacluster_3pattern_2	MA0052.4	4	0.0116015	22.6925	1	10	AAAAATACTA	TTCTAAAAATAGAAA	+
metacluster_3pattern_2	MA0842.2	0	0.0118196	23.119	1	10	AAAAATACTA	AAAAGTGCTGACG	+
metacluster_3pattern_2	MA1210.2	0	0.0118196	23.119	1	10	AAAAATACTA	ATCAATAATTGAA	+
metacluster_3pattern_2	MA1874.1	-1	0.0119388	23.3522	1	9	AAAAATACTA	AAATAACTGATAAGAAAAAT	+
metacluster_3pattern_2	MA1860.1	0	0.0127606	24.9598	1	10	AAAAATACTA	TATTAAGCAAATATTTACATAA	-
metacluster_3pattern_2	MA1213.2	0	0.013694	26.7854	1	10	AAAAATACTA	AACAATAATTGAT	-
metacluster_3pattern_2	MA1978.1	0	0.0138704	27.1305	1	10	AAAAATACTA	ATAAATATAAATGGACTAATT	+
metacluster_3pattern_2	MA1871.1	3	0.0138937	27.1761	1	10	AAAAATACTA	AAAAAAAAAACAAAAAAAAA	+
metacluster_3pattern_2	MA1385.1	3	0.0144754	28.3139	1	10	AAAAATACTA	TTAAAATATTCTTTT	+
metacluster_3pattern_2	MA0369.1	6	0.0147287	28.8094	1	10	AAAAATACTA	GAATCTATTTATAGAACT	-
metacluster_3pattern_2	MA1931.1	-1	0.0147307	28.8132	1	9	AAAAATACTA	TAATTACTTCCGGT	-
metacluster_3pattern_2	MA1327.2	0	0.01558	30.4744	1	10	AAAAATACTA	TTAATTAATT	+
metacluster_3pattern_2	MA0015.1	2	0.01558	30.4744	1	8	AAAAATACTA	GTATATATAC	+
metacluster_3pattern_2	MA1012.1	2	0.0158377	30.9786	1	10	AAAAATACTA	CCAAAAATAGAAAG	-
metacluster_3pattern_2	MA1870.1	0	0.0161291	31.5486	1	10	AAAAATACTA	AAAAAAATAAACAAACAAAA	+
metacluster_3pattern_2	MA1876.1	8	0.0161291	31.5486	1	10	AAAAATACTA	ATTAGAATTTAATTACAATT	+
metacluster_3pattern_2	MA1440.1	-2	0.0178505	34.9155	1	8	AAAAATACTA	AAAAACAA	+
metacluster_3pattern_2	MA0773.1	3	0.0179323	35.0756	1	9	AAAAATACTA	ACTATAAATAGA	+
metacluster_3pattern_2	MA0008.3	1	0.0179768	35.1627	1	10	AAAAATACTA	AATCAATAATTGAAT	+
metacluster_3pattern_2	MA1925.1	1	0.0186792	36.5364	1	10	AAAAATACTA	ATAAATTAATTAATTAAATT	-
metacluster_3pattern_2	MA1328.1	0	0.0193057	37.762	1	10	AAAAATACTA	TTTAATCATTAATTA	+
metacluster_3pattern_2	MA1386.2	2	0.0196572	38.4494	1	10	AAAAATACTA	TTAAAGATTCTTT	+
metacluster_3pattern_2	MA0679.2	5	0.0201113	39.3377	1	10	AAAAATACTA	AAAAAATCAATAAATA	+
metacluster_3pattern_2	MA0117.2	-1	0.0206574	40.4059	1	9	AAAAATACTA	AAAATGCTGACT	+
metacluster_3pattern_2	MA1204.1	5	0.0211615	41.3918	1	10	AAAAATACTA	TTACCAAAAATGGAAAAT	+
metacluster_3pattern_2	MA1896.1	1	0.0215807	42.2119	1	10	AAAAATACTA	AAAAATTAATTAATTAATTT	-
metacluster_3pattern_2	MA1274.1	9	0.021594	42.2379	1	10	AAAAATACTA	AAAAAAAAAAAAAAAAGTAAA	-
metacluster_3pattern_2	MA0602.1	3	0.0226179	44.2405	1	10	AAAAATACTA	TTTAGCAATATTAG	-
metacluster_3pattern_2	MA0578.1	2	0.0231562	45.2935	1	10	AAAAATACTA	TTTTATGTACCTTATT	+
metacluster_3pattern_2	MA0660.1	3	0.0237234	46.403	1	9	AAAAATACTA	GCTATAAATAGC	+
metacluster_3pattern_2	MA1182.1	-1	0.0237234	46.403	1	9	AAAAATACTA	AAAAAAATATCT	-
metacluster_3pattern_2	MA1851.1	2	0.0248129	48.5341	1	10	AAAAATACTA	TTAAAAATAATTATCTTAAATA	-
metacluster_3pattern_2	MA1920.1	14	0.0248129	48.5341	1	8	AAAAATACTA	CTTTTAAAGGTGTGAATTACAC	+
metacluster_3pattern_2	MA1894.1	2	0.0248734	48.6524	1	10	AAAAATACTA	AAAAATTTGCTGACTCAGCA	+
metacluster_3pattern_2	MA1272.2	0	0.0254081	49.6982	1	10	AAAAATACTA	TTAAAAAGTA	+
metacluster_3pattern_2	MA0497.1	5	0.0255696	50.0142	1	10	AAAAATACTA	ATGCTAAAAATAGAA	+
metacluster_3pattern_2	MA1366.1	7	0.0266163	52.0615	1	9	AAAAATACTA	ACGGTAAAAAATTAAA	+
metacluster_3pattern_2	MA1898.1	2	0.0266803	52.1868	1	10	AAAAATACTA	TAATAATTAATGATTTTTTA	+
metacluster_3pattern_2	MA1046.1	-3	0.0272968	53.3926	1	7	AAAAATACTA	ATTACTTAA	-
metacluster_3pattern_2	MA1191.1	0	0.0273898	53.5745	1	10	AAAAATACTA	TAAAAAAATATCTTA	+
metacluster_3pattern_2	MA0040.1	-1	0.0276604	54.1038	1	9	AAAAATACTA	AATAAACAATA	-
metacluster_3pattern_2	MA0122.3	0	0.0277699	54.3178	1	10	AAAAATACTA	ATAACCACTTAAA	+
metacluster_3pattern_2	MA1940.1	-1	0.0278067	54.39	1	9	AAAAATACTA	TAATTACTTCCGGT	-
metacluster_3pattern_2	MA1900.1	3	0.0286029	55.9472	1	10	AAAAATACTA	TTAATAATTAATTAATTATT	+
metacluster_3pattern_2	MA1881.1	1	0.0286029	55.9472	1	10	AAAAATACTA	AAAAATTAATTAATTAAATC	-
metacluster_3pattern_2	MA1185.1	0	0.0290882	56.8965	1	10	AAAAATACTA	AAAAATATCT	-
metacluster_3pattern_2	MA0601.1	0	0.0295632	57.8256	1	10	AAAAATACTA	TTAATTAATAT	-
metacluster_3pattern_2	MA1369.1	3	0.0295632	57.8256	1	8	AAAAATACTA	GCATTAATTAC	-
metacluster_3pattern_2	MA1944.1	-1	0.0297464	58.184	1	9	AAAAATACTA	TAATTACTTCCGGT	-
metacluster_3pattern_2	MA0924.1	0	0.0298878	58.4605	1	8	AAAAATACTA	TTTATTAC	-
metacluster_3pattern_2	MA0974.2	0	0.0310269	60.6886	1	10	AAAAATACTA	ATAAAAAGTGAA	+
metacluster_3pattern_2	MA0990.1	2	0.0311071	60.8455	1	8	AAAAATACTA	CAATTAATGC	+
metacluster_3pattern_2	MA0224.1	-1	0.032207	62.997	1	7	AAAAATACTA	TAATTAC	-
metacluster_3pattern_2	MA1884.1	-1	0.0328231	64.202	1	9	AAAAATACTA	ATAATAATAATGATAATTAA	+
metacluster_3pattern_2	MA0273.1	-2	0.0329008	64.354	1	8	AAAAATACTA	ACATACTTGCCGAGAATTATC	-
metacluster_3pattern_2	MA1375.1	3	0.0337268	65.9696	1	8	AAAAATACTA	GCATTAATTAC	+
metacluster_3pattern_2	MA0041.2	5	0.0349039	68.272	1	10	AAAAATACTA	AAAGTAAATAAACAAT	+
metacluster_3pattern_2	MA1365.2	0	0.0360033	70.4224	1	10	AAAAATACTA	TTTTTTACCAT	-
metacluster_3pattern_2	MA0790.1	4	0.036269	70.9423	1	10	AAAAATACTA	ATGAATAATTAATG	+
metacluster_3pattern_2	MA0951.1	-2	0.0369916	72.3555	1	8	AAAAATACTA	AATTATTA	-
metacluster_3pattern_2	MA0187.1	-1	0.0370909	72.5499	1	7	AAAAATACTA	TAATTAC	+
metacluster_3pattern_2	MA1864.1	0	0.0375914	73.5288	1	10	AAAAATACTA	ATATAAATAAATAAACAAAA	+
metacluster_3pattern_2	MA1974.1	1	0.0382317	74.7813	1	10	AAAAATACTA	AATATATACCATATA	+
metacluster_3pattern_2	MA1212.1	-1	0.0384183	75.1461	1	9	AAAAATACTA	TCAATAATTAA	+
metacluster_3pattern_2	MA0788.1	-1	0.038569	75.4409	1	9	AAAAATACTA	ATTATGCTAATTT	+
metacluster_3pattern_2	MA1267.1	5	0.0386427	75.5852	1	10	AAAAATACTA	AAAAAAAAAAAAGTAAAAAAAAAAAAAAA	-
metacluster_3pattern_2	MA1913.1	2	0.0401953	78.6221	1	10	AAAAATACTA	TAAAATTTGCTGACTTAGCC	+
metacluster_3pattern_2	MA1125.1	1	0.0402193	78.669	1	10	AAAAATACTA	TTTAAAAAAAAA	+
metacluster_3pattern_2	MA0356.1	-4	0.0402216	78.6735	1	6	AAAAATACTA	ATAATA	+
metacluster_3pattern_2	MA1187.1	0	0.0404856	79.1899	1	10	AAAAATACTA	AAAAATATCT	-
metacluster_3pattern_2	MA0556.1	4	0.0407886	79.7825	1	10	AAAAATACTA	TTCCAAAAATGGAAA	+
metacluster_3pattern_2	MA1757.1	3	0.0409759	80.1489	1	8	AAAAATACTA	GCATTAATTAC	+
metacluster_3pattern_2	MA0012.1	-3	0.0409759	80.1489	1	7	AAAAATACTA	TAAACTAAAAG	+
metacluster_3pattern_2	MA0940.1	2	0.0411182	80.4273	1	10	AAAAATACTA	CCAAAAAAGGAAA	+
metacluster_3pattern_2	MA1165.2	2	0.0412644	80.7132	1	10	AAAAATACTA	TTAAAGATTCTGTT	+
metacluster_3pattern_2	MA1924.1	1	0.0429504	84.011	1	10	AAAAATACTA	TAAATTTAATTAAATAAAAA	+
metacluster_3pattern_2	MA1882.1	-2	0.0429504	84.011	1	8	AAAAATACTA	TAAAATTAATTAATTATAAT	-
metacluster_3pattern_2	MA0558.1	7	0.043094	84.2919	1	10	AAAAATACTA	AATTTCCAAAAATAGAAAGAA	+
metacluster_3pattern_2	MA1172.1	-1	0.0434897	85.0659	1	9	AAAAATACTA	AAAATATGACCGTTG	+
metacluster_3pattern_2	MA1190.1	1	0.0436813	85.4407	1	10	AAAAATACTA	AAAAAATATCT	-
metacluster_3pattern_2	MA1844.1	3	0.0458638	89.7095	1	10	AAAAATACTA	ATTTTAATTAATTAATTTTA	+
metacluster_3pattern_2	MA1866.1	3	0.0458638	89.7095	1	10	AAAAATACTA	AAAAAAAAAACAAACAAAAA	+
metacluster_3pattern_2	MA1903.1	0	0.0458638	89.7095	1	10	AAAAATACTA	TAAAAATCAATTAAAAACAA	+
metacluster_3pattern_2	MA1895.1	1	0.0458638	89.7095	1	10	AAAAATACTA	TTAAATTAATTAATTAAAAA	-
metacluster_3pattern_2	MA1214.1	1	0.0460325	90.0396	1	10	AAAAATACTA	ATAATTTTCAATTATTGGTTT	-
metacluster_3pattern_2	MA1183.1	1	0.046541	91.0342	1	10	AAAAATACTA	AAAAAATATCT	-
metacluster_3pattern_2	MA1169.1	0	0.0466682	91.283	1	10	AAAAATACTA	TTAATTACCGTTA	+
metacluster_3pattern_2	MA1487.2	3	0.0468441	91.627	1	10	AAAAATACTA	CCTAAATAAACAAA	+
metacluster_3pattern_2	MA0757.1	5	0.0468441	91.627	1	9	AAAAATACTA	AAAAAATCAATAAT	+
metacluster_3pattern_2	MA1184.1	-1	0.0468441	91.627	1	9	AAAAATACTA	AAAAAAATATCTTA	+
metacluster_3pattern_2	MA0934.1	-2	0.0482656	94.4074	1	8	AAAAATACTA	AATTAATT	+
metacluster_3pattern_2	MA0707.2	0	0.0482656	94.4074	1	8	AAAAATACTA	ATAATTAC	-
metacluster_3pattern_2	MA1209.1	-1	0.0495648	96.9488	1	9	AAAAATACTA	TCAATAATTGA	+
metacluster_3pattern_2	MA0135.1	2	0.0496861	97.186	1	10	AAAAATACTA	GATTAATTAATTT	-
metacluster_3pattern_2	MA1427.2	0	0.0496861	97.186	1	10	AAAAATACTA	TAGATTACTTGTG	-
metacluster_3pattern_2	MA1948.1	-1	0.0498735	97.5525	1	9	AAAAATACTA	TAATTACTTCCGCT	-
metacluster_3pattern_3	MA1618.1	0	3.54962e-05	0.0694306	0.138774	10	AAACAGATGT	AAACAGATGTTTA	+
metacluster_3pattern_3	MA0667.1	-1	0.000574674	1.12406	0.603745	9	AAACAGATGT	AACAGCTGTT	-
metacluster_3pattern_3	MA1967.1	5	0.000686574	1.34294	0.603745	10	AAACAGATGT	ACCGGAAACAGCTGAT	+
metacluster_3pattern_3	MA0817.1	0	0.000894693	1.75002	0.603745	10	AAACAGATGT	AAACATATGTTT	+
metacluster_3pattern_3	MA0665.1	-1	0.00101653	1.98833	0.603745	9	AAACAGATGT	AACAGCTGTT	-
metacluster_3pattern_3	MA0545.1	0	0.00138985	2.71856	0.603745	10	AAACAGATGT	GAACAGCTGTC	+
metacluster_3pattern_3	MA1638.1	-1	0.0016257	3.17987	0.635575	9	AAACAGATGT	ACCAGATGGC	+
metacluster_3pattern_3	MA0091.1	-1	0.00257796	5.04249	0.763547	9	AAACAGATGT	AACAGATGGTCG	-
metacluster_3pattern_3	MA0669.1	-1	0.00293332	5.73758	0.763547	9	AAACAGATGT	AACATATGTC	+
metacluster_3pattern_3	MA1123.2	1	0.00304008	5.9464	0.763547	10	AAACAGATGT	ATTCCAGATGTTT	+
metacluster_3pattern_3	MA0832.1	1	0.00318562	6.23107	0.763547	10	AAACAGATGT	GCAACAGCTGTTGT	+
metacluster_3pattern_3	MA0691.1	-1	0.00336949	6.59072	0.763547	9	AAACAGATGT	AACAGCTGAT	+
metacluster_3pattern_3	MA1559.1	-1	0.00336949	6.59072	0.763547	9	AAACAGATGT	AACAGGTGCA	+
metacluster_3pattern_3	MA1105.2	1	0.00345344	6.75493	0.763547	10	AAACAGATGT	AAAACAGGTTTT	+
metacluster_3pattern_3	MA1646.1	0	0.00371076	7.25825	0.763547	10	AAACAGATGT	AAACAGAAGCAG	+
metacluster_3pattern_3	MA0249.2	0	0.00418836	8.19244	0.778406	10	AAACAGATGT	ATACACATGTA	+
metacluster_3pattern_3	MA1325.1	2	0.00433101	8.47146	0.778406	10	AAACAGATGT	AAAATCAGATCTAAA	-
metacluster_3pattern_3	MA0698.1	1	0.0050299	9.83848	0.778406	10	AAACAGATGT	CATCCAGATGTTC	+
metacluster_3pattern_3	MA0826.1	-1	0.00573559	11.2188	0.778406	9	AAACAGATGT	AACATATGTT	-
metacluster_3pattern_3	MA0623.2	-1	0.00612117	11.973	0.778406	9	AAACAGATGT	GACATATGTC	+
metacluster_3pattern_3	MA0816.1	-1	0.00612117	11.973	0.778406	9	AAACAGATGT	AGCAGCTGCT	-
metacluster_3pattern_3	MA1468.1	-1	0.00653164	12.7759	0.778406	9	AAACAGATGT	AACATATGTC	+
metacluster_3pattern_3	MA1941.1	5	0.00661728	12.9434	0.778406	10	AAACAGATGT	ACCGGAAACAGGTGGT	+
metacluster_3pattern_3	MA1642.1	1	0.00663064	12.9695	0.778406	10	AAACAGATGT	GGAACAGATGGCA	+
metacluster_3pattern_3	MA1945.1	5	0.00663797	12.9839	0.778406	10	AAACAGATGT	GGCGGAAGCAGGTGG	+
metacluster_3pattern_3	MA1860.1	4	0.00664353	12.9947	0.778406	10	AAACAGATGT	TATTAAGCAAATATTTACATAA	-
metacluster_3pattern_3	MA1620.1	0	0.00688656	13.4701	0.778406	10	AAACAGATGT	GCACAGGTGTGT	-
metacluster_3pattern_3	MA0820.1	-1	0.00743409	14.5411	0.798285	9	AAACAGATGT	AACAGGTGGT	-
metacluster_3pattern_3	MA1619.1	0	0.00783963	15.3343	0.798285	10	AAACAGATGT	GCACAGCTGTGC	+
metacluster_3pattern_3	MA0461.2	-1	0.00793024	15.5116	0.798285	9	AAACAGATGT	AACATATGTT	+
metacluster_3pattern_3	MA1467.2	-1	0.00806073	15.7668	0.798285	9	AAACAGATGT	GACAGATGGCA	+
metacluster_3pattern_3	MA0233.1	0	0.00837173	16.3751	0.798285	5	AAACAGATGT	AAACA	+
metacluster_3pattern_3	MA1014.1	-3	0.00962073	18.8181	0.874989	7	AAACAGATGT	CAGATCTA	-
metacluster_3pattern_3	MA1013.1	-3	0.0103499	20.2445	0.885645	7	AAACAGATGT	CAGATCTA	-
metacluster_3pattern_3	MA1485.1	1	0.0103912	20.3252	0.885645	10	AAACAGATGT	GTAACAGCTGTTGC	-
metacluster_3pattern_3	MA1472.2	0	0.0114247	22.3467	0.885645	10	AAACAGATGT	GAACAGCTGTTC	+
metacluster_3pattern_3	MA0827.1	-1	0.0124232	24.2997	0.885645	9	AAACAGATGT	AACATATGGT	-
metacluster_3pattern_3	MA0686.1	0	0.0124599	24.3715	0.885645	10	AAACAGATGT	ACCCGGATGTA	+
metacluster_3pattern_3	MA0488.1	0	0.0126155	24.6759	0.885645	10	AAACAGATGT	AAGATGATGTCAT	+
metacluster_3pattern_3	MA0500.2	0	0.0129124	25.2567	0.885645	10	AAACAGATGT	CAGCAGCTGCTG	+
metacluster_3pattern_3	MA1641.1	0	0.0129124	25.2567	0.885645	10	AAACAGATGT	GAACAGCTGTTC	+
metacluster_3pattern_3	MA1966.1	5	0.0138835	27.1561	0.910049	10	AAACAGATGT	GCCGGAAGCAGGTGGG	+
metacluster_3pattern_3	MA0127.1	0	0.0140898	27.5596	0.910049	10	AAACAGATGT	AATAAGAAGT	-
metacluster_3pattern_3	MA0210.1	0	0.0147327	28.8171	0.910049	5	AAACAGATGT	TAACA	+
metacluster_3pattern_3	MA0819.2	0	0.014997	29.3341	0.910049	10	AAACAGATGT	AAACACGTGC	+
metacluster_3pattern_3	MA1152.1	1	0.014997	29.3341	0.910049	9	AAACAGATGT	AAAACAATAG	-
metacluster_3pattern_3	MA1918.1	6	0.0150701	29.4771	0.910049	10	AAACAGATGT	AAAAAAAAACAATGGTATTT	-
metacluster_3pattern_3	MA0054.1	0	0.0155439	30.4038	0.917432	9	AAACAGATGT	AAACGGTTA	-
metacluster_3pattern_3	MA1934.1	5	0.015753	30.8129	0.917432	10	AAACAGATGT	ACCGGAAACACCTGGT	+
metacluster_3pattern_3	MA0668.2	2	0.0165957	32.4612	0.940315	10	AAACAGATGT	GGGAACAGATGGTCA	+
metacluster_3pattern_3	MA1558.1	-1	0.0169735	33.2002	0.940534	9	AAACAGATGT	GGCAGGTGCA	+
metacluster_3pattern_3	MA1691.1	1	0.0170807	33.4099	0.940534	10	AAACAGATGT	CCAGCAGACATGA	+
metacluster_3pattern_3	MA0011.1	0	0.0179199	35.0513	0.957852	8	AAACAGATGT	AAATAGTA	-
metacluster_3pattern_3	MA1109.1	0	0.0181302	35.4628	0.957852	10	AAACAGATGT	GGACAGATGGCAG	+
metacluster_3pattern_3	MA1457.1	2	0.0181302	35.4628	0.957852	10	AAACAGATGT	AAAACCAGTTTTC	+
metacluster_3pattern_3	MA0858.1	5	0.0188556	36.8816	0.961958	10	AAACAGATGT	AGGTCAACTAAAGGTCA	+
metacluster_3pattern_3	MA1415.1	1	0.0190861	37.3324	0.961958	10	AAACAGATGT	AAAACAGAGCA	+
metacluster_3pattern_3	MA0818.2	-1	0.0191922	37.5399	0.961958	9	AAACAGATGT	ACCATATGGT	+
metacluster_3pattern_3	MA0678.1	-1	0.0191922	37.5399	0.961958	9	AAACAGATGT	ACCATATGGT	-
metacluster_3pattern_3	MA1922.1	1	0.0195509	38.2416	0.967536	10	AAACAGATGT	AAAAAAGGTGTGAATTAACA	+
metacluster_3pattern_3	MA1393.2	1	0.0202635	39.6354	0.972707	10	AAACAGATGT	ATAACGGTTAT	-
metacluster_3pattern_3	MA1570.1	-1	0.0204018	39.906	0.972707	9	AAACAGATGT	AACATATGTT	+
metacluster_3pattern_3	MA0593.1	4	0.0228195	44.6349	0.999373	7	AAACAGATGT	AAGTAAACAAA	+
metacluster_3pattern_3	MA1662.1	3	0.0229631	44.9159	0.999373	10	AAACAGATGT	AGTTAACAGAAAT	+
metacluster_3pattern_3	MA1182.1	0	0.0234885	45.9434	0.999373	10	AAACAGATGT	AAAAAAATATCT	-
metacluster_3pattern_3	MA1735.1	0	0.0242053	47.3456	0.999373	10	AAACAGATGT	AAAAGAATGTT	-
metacluster_3pattern_3	MA1179.1	0	0.0244742	47.8716	0.999373	10	AAACAGATGT	TAACAACTTTAACGGTAAT	-
metacluster_3pattern_3	MA1845.1	3	0.0251013	49.0982	0.999373	10	AAACAGATGT	GGGCAACAGCTGTTGCGCCC	+
metacluster_3pattern_3	MA0743.2	4	0.0255513	49.9784	0.999373	10	AAACAGATGT	AATTCAACAGGTGGTT	+
metacluster_3pattern_3	MA0744.2	4	0.0255513	49.9784	0.999373	10	AAACAGATGT	AAAGCAACAGGTGGTT	+
metacluster_3pattern_3	MA1164.1	0	0.0256689	50.2084	0.999373	10	AAACAGATGT	AAAAAGATTCC	+
metacluster_3pattern_3	MA1187.1	0	0.0259931	50.8425	0.999373	10	AAACAGATGT	AAAAATATCT	-
metacluster_3pattern_3	MA0850.1	2	0.0261653	51.1793	0.999373	5	AAACAGATGT	GTAAACA	+
metacluster_3pattern_3	MA0647.1	1	0.0263986	51.6356	0.999373	10	AAACAGATGT	AAAACCGGTTTT	+
metacluster_3pattern_3	MA0143.4	0	0.0272161	53.2346	0.999373	10	AAACAGATGT	AAACAATGGAA	+
metacluster_3pattern_3	MA0866.1	-1	0.0283013	55.3574	0.999373	9	AAACAGATGT	AACAATGGTAGTGTT	+
metacluster_3pattern_3	MA1997.1	-1	0.0292804	57.2724	0.999373	9	AAACAGATGT	AGCAGCTGCT	+
metacluster_3pattern_3	MA1191.1	1	0.0299827	58.6461	0.999373	10	AAACAGATGT	TAAAAAAATATCTTA	+
metacluster_3pattern_3	MA0042.2	2	0.0300589	58.7953	0.999373	5	AAACAGATGT	GTAAACA	+
metacluster_3pattern_3	MA0297.1	2	0.0300589	58.7953	0.999373	5	AAACAGATGT	GTAAACA	+
metacluster_3pattern_3	MA0848.1	2	0.0300589	58.7953	0.999373	5	AAACAGATGT	GTAAACA	+
metacluster_3pattern_3	MA0849.1	2	0.0300589	58.7953	0.999373	5	AAACAGATGT	GTAAACA	+
metacluster_3pattern_3	MA1184.1	0	0.0307138	60.0761	0.999373	10	AAACAGATGT	AAAAAAATATCTTA	+
metacluster_3pattern_3	MA1621.1	1	0.0307138	60.0761	0.999373	10	AAACAGATGT	GGGACAGGTGTTCG	-
metacluster_3pattern_3	MA0521.2	0	0.0313839	61.3868	0.999373	10	AAACAGATGT	GAACAGCTGTTC	+
metacluster_3pattern_3	MA0033.2	2	0.0322405	63.0624	0.999373	5	AAACAGATGT	GTAAACA	+
metacluster_3pattern_3	MA0492.1	1	0.0336254	65.7712	0.999373	10	AAACAGATGT	AAAGATGATGTCATC	+
metacluster_3pattern_3	MA1185.1	0	0.0348318	68.1311	0.999373	10	AAACAGATGT	AAAAATATCT	-
metacluster_3pattern_3	MA0582.1	3	0.0351743	68.8009	0.999373	9	AAACAGATGT	CAGCAACAGAAA	+
metacluster_3pattern_3	MA0287.1	0	0.0363314	71.0641	0.999373	10	AAACAGATGT	CAGCAAAAATG	+
metacluster_3pattern_3	MA1183.1	1	0.0363314	71.0641	0.999373	10	AAACAGATGT	AAAAAATATCT	-
metacluster_3pattern_3	MA1190.1	1	0.0363314	71.0641	0.999373	10	AAACAGATGT	AAAAAATATCT	-
metacluster_3pattern_3	MA1115.1	2	0.0363314	71.0641	0.999373	9	AAACAGATGT	ATATGCAAATT	+
metacluster_3pattern_3	MA0480.2	4	0.0363314	71.0641	0.999373	7	AAACAGATGT	ATGTAAACAGA	+
metacluster_3pattern_3	MA0417.1	0	0.0367037	71.7925	0.999373	6	AAACAGATGT	AAGCAT	+
metacluster_3pattern_3	MA1542.1	-1	0.0368533	72.0851	0.999373	9	AAACAGATGT	AACAGTAGCA	-
metacluster_3pattern_3	MA1207.1	6	0.0382418	74.801	0.999373	10	AAACAGATGT	CAAATTTAACACGTGTT	-
metacluster_3pattern_3	MA1018.1	-2	0.0384539	75.2159	0.999373	8	AAACAGATGT	ACAGATCTAGA	-
metacluster_3pattern_3	MA1606.1	4	0.0384539	75.2159	0.999373	7	AAACAGATGT	ATGTAAACAAA	+
metacluster_3pattern_3	MA1563.2	-1	0.0387554	75.8056	0.999373	8	AAACAGATGT	AACAATTC	+
metacluster_3pattern_3	MA0614.1	2	0.0387554	75.8056	0.999373	6	AAACAGATGT	GTAAACAA	+
metacluster_3pattern_3	MA1489.1	2	0.0387554	75.8056	0.999373	6	AAACAGATGT	GTAAACAA	+
metacluster_3pattern_3	MA1968.1	0	0.0389653	76.2162	0.999373	10	AAACAGATGT	AAACCGGTTT	+
metacluster_3pattern_3	MA1108.2	-1	0.0389653	76.2162	0.999373	9	AAACAGATGT	GACACATGGC	+
metacluster_3pattern_3	MA0217.1	0	0.0400003	78.2406	0.999373	5	AAACAGATGT	TAACA	+
metacluster_3pattern_3	MA1742.1	-1	0.0406877	79.5852	0.999373	9	AAACAGATGT	ACCAGCTGTCA	-
metacluster_3pattern_3	MA1544.1	1	0.0407793	79.7642	0.999373	10	AAACAGATGT	AAAACCGTTATTTG	+
metacluster_3pattern_3	MA1215.1	1	0.0430216	84.1503	0.999373	10	AAACAGATGT	CCAATAATTGA	+
metacluster_3pattern_3	MA1993.1	-1	0.0434777	85.0424	0.999373	9	AAACAGATGT	GCCAGCTGGC	+
metacluster_3pattern_3	MA2051.1	0	0.0440507	86.1633	0.999373	10	AAACAGATGT	AAACAAGTATAT	+
metacluster_3pattern_3	MA0796.1	0	0.0440507	86.1633	0.999373	10	AAACAGATGT	TGACAGCTGTCA	-
metacluster_3pattern_3	MA1174.1	1	0.0445742	87.1872	0.999373	10	AAACAGATGT	AATACCGTTATTTAT	-
metacluster_3pattern_3	MA0393.1	2	0.0454052	88.8125	0.999373	5	AAACAGATGT	TGAAACA	+
metacluster_3pattern_3	MA1017.1	-3	0.0458262	89.636	0.999373	7	AAACAGATGT	CAGATCTAG	+
metacluster_3pattern_3	MA0317.1	2	0.0465479	91.0477	0.999373	6	AAACAGATGT	ATAAACAA	+
metacluster_3pattern_3	MA0783.1	0	0.0465599	91.0712	0.999373	10	AAACAGATGT	TGACAGGTGTCA	+
metacluster_3pattern_3	MA0797.1	0	0.0465599	91.0712	0.999373	10	AAACAGATGT	TGACAGCTGTCA	-
metacluster_3pattern_3	MA1949.1	5	0.0471187	92.1642	0.999373	10	AAACAGATGT	ACCGGAAGTAATTAT	+
metacluster_3pattern_3	MA0627.2	3	0.0481131	94.1092	0.999373	10	AAACAGATGT	AATATGCAAATAA	+
metacluster_3pattern_3	MA1744.1	-2	0.0484176	94.7048	0.999373	8	AAACAGATGT	ACAGCTGTCA	-
metacluster_3pattern_3	MA0547.1	0	0.0497935	97.396	0.999373	10	AAACAGATGT	AAAATGATGACAATT	+
metacluster_3pattern_3	MA1843.1	3	0.0504989	98.7758	0.999373	10	AAACAGATGT	GATAATCAGCTGATTAACAG	+
metacluster_3pattern_3	MA1213.2	2	0.0508345	99.4323	0.999373	10	AAACAGATGT	AACAATAATTGAT	-
metacluster_3pattern_3	MA0687.1	3	0.050896	99.5525	0.999373	10	AAACAGATGT	AAAAAGAGGAAGTA	+
metacluster_3pattern_3	MA0100.3	-1	0.0510636	99.8804	0.999373	9	AAACAGATGT	GACAGTTGGT	-
metacluster_3pattern_3	MA0515.1	1	0.0510636	99.8804	0.999373	9	AAACAGATGT	AAAACAATGG	-
metacluster_3pattern_4	MA1871.1	6	3.10439e-05	0.0607218	0.105754	10	AAAACAACAA	AAAAAAAAAACAAAAAAAAA	+
metacluster_3pattern_4	MA1863.1	6	5.43378e-05	0.106285	0.105754	10	AAAACAACAA	ACTAAAAAAACAAAAAAAAA	-
metacluster_3pattern_4	MA1989.1	1	0.00016543	0.323581	0.176059	10	AAAACAACAA	AAAAACCACAAGAA	+
metacluster_3pattern_4	MA1440.1	1	0.000309779	0.605928	0.176059	7	AAAACAACAA	AAAAACAA	+
metacluster_3pattern_4	MA1373.1	3	0.0003518	0.688121	0.176059	10	AAAACAACAA	CACAAAACGACAAAA	+
metacluster_3pattern_4	MA1370.1	3	0.000371734	0.727112	0.176059	10	AAAACAACAA	CACAAAACGACAAAAA	-
metacluster_3pattern_4	MA1866.1	6	0.000434412	0.84971	0.176059	10	AAAACAACAA	AAAAAAAAAACAAACAAAAA	+
metacluster_3pattern_4	MA1374.1	3	0.000520669	1.01843	0.176059	10	AAAACAACAA	CACAAAACGACAAAAAAA	+
metacluster_3pattern_4	MA1823.1	1	0.000577009	1.12863	0.176059	10	AAAACAACAA	AAAAAGAAAAAA	+
metacluster_3pattern_4	MA1157.1	3	0.000577268	1.12914	0.176059	10	AAAACAACAA	CACAAAACGACAAAAAAAAA	-
metacluster_3pattern_4	MA1371.1	3	0.000609899	1.19296	0.176059	10	AAAACAACAA	CACAAAACGACAAAAAA	+
metacluster_3pattern_4	MA1158.1	3	0.000633232	1.2386	0.176059	10	AAAACAACAA	CAGAAAACGACAAAAAAAAA	+
metacluster_3pattern_4	MA1160.1	3	0.000633232	1.2386	0.176059	10	AAAACAACAA	CACAAAACGACAAAAAAAAA	-
metacluster_3pattern_4	MA1917.1	2	0.000633232	1.2386	0.176059	10	AAAACAACAA	AAAAAAAAACAATAAAATTT	-
metacluster_3pattern_4	MA1156.1	3	0.000759394	1.48537	0.197061	10	AAAACAACAA	CAGAAAACGACAAAAAAAAA	-
metacluster_3pattern_4	MA1152.1	0	0.000977402	1.9118	0.237781	10	AAAACAACAA	AAAACAATAG	-
metacluster_3pattern_4	MA1872.1	0	0.00117566	2.29959	0.262039	10	AAAACAACAA	AAAACAAAAACATGTTTATA	-
metacluster_3pattern_4	MA1159.1	5	0.00126589	2.47608	0.262039	10	AAAACAACAA	AAAAAAAGACAAAAA	+
metacluster_3pattern_4	MA1277.1	1	0.00127907	2.50187	0.262039	10	AAAACAACAA	AAAAAGAAAAAGTAAAAAAAA	+
metacluster_3pattern_4	MA0317.1	1	0.00148047	2.8958	0.288134	7	AAAACAACAA	ATAAACAA	+
metacluster_3pattern_4	MA1125.1	2	0.00157476	3.08022	0.29189	10	AAAACAACAA	TTTAAAAAAAAA	+
metacluster_3pattern_4	MA0442.2	0	0.00168418	3.29426	0.297982	10	AAAACAACAA	AAAACAAAGAA	+
metacluster_3pattern_4	MA1862.1	7	0.00192303	3.76144	0.323773	10	AAAACAACAA	AAATAAATAAACAAAAAAAA	-
metacluster_3pattern_4	MA1270.1	4	0.00205058	4.01094	0.323773	10	AAAACAACAA	AAAAAAAGCAAAAAGTAAA	-
metacluster_3pattern_4	MA1867.1	7	0.00207949	4.06748	0.323773	10	AAAACAACAA	TGTTATGTAAACAAAAAAAA	-
metacluster_3pattern_4	MA1916.1	2	0.00224666	4.39446	0.336347	10	AAAACAACAA	AAAAAAAAACAATAGAATTT	-
metacluster_3pattern_4	MA1869.1	7	0.00242528	4.74385	0.349641	10	AAAACAACAA	AAAAAAATAAACAAAAAAAA	-
metacluster_3pattern_4	MA1273.1	0	0.00277409	5.42613	0.378507	10	AAAACAACAA	AAAAAAAAAAGGCAAAAAA	+
metacluster_3pattern_4	MA1865.1	0	0.00281999	5.5159	0.378507	10	AAAACAACAA	AAAAAAACAAACAAACAAAA	-
metacluster_3pattern_4	MA1918.1	2	0.00327135	6.39876	0.408935	10	AAAACAACAA	AAAAAAAAACAATGGTATTT	-
metacluster_3pattern_4	MA0614.1	1	0.0032958	6.44659	0.408935	7	AAAACAACAA	GTAAACAA	+
metacluster_3pattern_4	MA1870.1	7	0.00352124	6.88754	0.408935	10	AAAACAACAA	AAAAAAATAAACAAACAAAA	+
metacluster_3pattern_4	MA1489.1	1	0.00356617	6.97543	0.408935	7	AAAACAACAA	GTAAACAA	+
metacluster_3pattern_4	MA0012.1	0	0.00357198	6.98679	0.408935	10	AAAACAACAA	TAAACTAAAAG	+
metacluster_3pattern_4	MA0920.1	1	0.00386997	7.56966	0.430392	7	AAAACAACAA	GTAAACAA	+
metacluster_3pattern_4	MA1281.1	10	0.00411666	8.05218	0.431176	10	AAAACAACAA	AAAAAAGTAAAAAAAAAAAAA	+
metacluster_3pattern_4	MA0157.3	3	0.00416246	8.14178	0.431176	9	AAAACAACAA	ATGTAAACAAAA	+
metacluster_3pattern_4	MA1268.1	4	0.00420933	8.23346	0.431176	10	AAAACAACAA	AAAAAAAAAAAAAAGAAAAAGTGAAAA	-
metacluster_3pattern_4	MA0277.1	1	0.00449576	8.7937	0.448707	8	AAAACAACAA	AAAAAGAAA	+
metacluster_3pattern_4	MA1267.1	2	0.00502478	9.82847	0.488969	10	AAAACAACAA	AAAAAAAAAAAAGTAAAAAAAAAAAAAAA	-
metacluster_3pattern_4	MA0235.1	0	0.0053244	10.4145	0.505489	7	AAAACAACAA	AAATCAA	-
metacluster_3pattern_4	MA1487.2	3	0.00548311	10.725	0.508162	10	AAAACAACAA	CCTAAATAAACAAA	+
metacluster_3pattern_4	MA1623.1	1	0.00562142	10.9955	0.508864	10	AAAACAACAA	AGAAACAGAAACT	+
metacluster_3pattern_4	MA0684.2	0	0.00592281	11.585	0.513531	10	AAAACAACAA	AAAACCTCAAAT	+
metacluster_3pattern_4	MA0613.1	1	0.0063501	12.4208	0.513531	7	AAAACAACAA	GTAAACAA	+
metacluster_3pattern_4	MA1274.1	1	0.00635701	12.4343	0.513531	10	AAAACAACAA	AAAAAAAAAAAAAAAAGTAAA	-
metacluster_3pattern_4	MA1860.1	3	0.00638113	12.4815	0.513531	10	AAAACAACAA	TATTAAGCAAATATTTACATAA	-
metacluster_3pattern_4	MA1915.1	1	0.0067651	13.2325	0.513531	10	AAAACAACAA	AACAATAACAATGTCATTGT	-
metacluster_3pattern_4	MA1367.1	4	0.00676999	13.2421	0.513531	10	AAAACAACAA	AAACAAAACCGGAA	+
metacluster_3pattern_4	MA1279.1	4	0.00683238	13.3641	0.513531	10	AAAACAACAA	AAAAAAAAGAAAAAGTGAAAA	+
metacluster_3pattern_4	MA0679.2	3	0.00686034	13.4188	0.513531	10	AAAACAACAA	AAAAAATCAATAAATA	+
metacluster_3pattern_4	MA0744.2	0	0.00686034	13.4188	0.513531	10	AAAACAACAA	AAAGCAACAGGTGGTT	+
metacluster_3pattern_4	MA0757.1	3	0.00725596	14.1927	0.532504	10	AAAACAACAA	AAAAAATCAATAAT	+
metacluster_3pattern_4	MA1709.1	1	0.0073874	14.4498	0.532504	10	AAAACAACAA	AGCAACAGAAACCTA	+
metacluster_3pattern_4	MA0847.3	2	0.00775855	15.1757	0.539015	10	AAAACAACAA	CTTAAACAAACA	+
metacluster_3pattern_4	MA1214.1	0	0.00788807	15.4291	0.539015	10	AAAACAACAA	AAACCAATAATTGAAAATTAT	+
metacluster_3pattern_4	MA0041.2	5	0.00789317	15.439	0.539015	10	AAAACAACAA	AAAGTAAATAAACAAT	+
metacluster_3pattern_4	MA0002.2	-1	0.00811357	15.8701	0.544513	9	AAAACAACAA	AAACCACAGAC	-
metacluster_3pattern_4	MA1688.1	3	0.00832066	16.2752	0.548946	10	AAAACAACAA	AACAAGACAAGAAA	+
metacluster_3pattern_4	MA1278.1	7	0.00847253	16.5723	0.54965	10	AAAACAACAA	AAAAAGTAAAAAAAAAAAAAA	-
metacluster_3pattern_4	MA0445.1	0	0.00865003	16.9195	0.551966	10	AAAACAACAA	AGAACAATGGA	-
metacluster_3pattern_4	MA0388.1	1	0.00928651	18.1644	0.583022	7	AAAACAACAA	GAAATCAA	+
metacluster_3pattern_4	MA0511.2	-1	0.00997436	19.5098	0.611379	9	AAAACAACAA	AAACCGCAA	+
metacluster_3pattern_4	MA1508.1	0	0.0100523	19.6623	0.611379	10	AAAACAACAA	GAAACAGGAAGT	+
metacluster_3pattern_4	MA0013.1	3	0.0104588	20.4574	0.626315	8	AAAACAACAA	TAGTAAACAAA	+
metacluster_3pattern_4	MA0052.4	5	0.0111002	21.7119	0.65465	10	AAAACAACAA	TTCTAAAAATAGAAA	+
metacluster_3pattern_4	MA0772.1	3	0.0115859	22.6621	0.673102	10	AAAACAACAA	ACGAAAGCGAAAGT	+
metacluster_3pattern_4	MA1103.2	3	0.0126185	24.6819	0.722312	8	AAAACAACAA	ATGTAAACAAG	+
metacluster_3pattern_4	MA0233.1	-1	0.0130541	25.5339	0.735479	5	AAAACAACAA	AAACA	+
metacluster_3pattern_4	MA0031.1	1	0.0132265	25.871	0.735479	7	AAAACAACAA	GTAAACAT	+
metacluster_3pattern_4	MA1471.1	1	0.0137286	26.8531	0.752648	10	AAAACAACAA	AAAAACCATTAC	+
metacluster_3pattern_4	MA1606.1	3	0.0142798	27.9312	0.771993	8	AAAACAACAA	ATGTAAACAAA	+
metacluster_3pattern_4	MA1660.1	10	0.0148349	29.017	0.784733	10	AAAACAACAA	GTTTACTTGGAGAACAAGTAAAAT	-
metacluster_3pattern_4	MA0040.1	2	0.0151835	29.6989	0.784733	9	AAAACAACAA	AATAAACAATA	-
metacluster_3pattern_4	MA1791.1	8	0.0152718	29.8716	0.784733	10	AAAACAACAA	TAACGTGTAGAACAAGTAA	-
metacluster_3pattern_4	MA0497.1	6	0.0153218	29.9695	0.784733	9	AAAACAACAA	ATGCTAAAAATAGAA	+
metacluster_3pattern_4	MA0523.1	-1	0.0158777	31.0568	0.802643	9	AAAACAACAA	AAAGATCAAAGGAA	+
metacluster_3pattern_4	MA1873.1	8	0.0166562	32.5794	0.831198	10	AAAACAACAA	AAAATATATAAACAATAAAA	-
metacluster_3pattern_4	MA1699.1	4	0.0174721	34.1754	0.851791	10	AAAACAACAA	AAAAAAATCGATAATT	+
metacluster_3pattern_4	MA0869.2	1	0.0175153	34.26	0.851791	10	AAAACAACAA	GAGAACAAAGGA	+
metacluster_3pattern_4	MA0546.1	0	0.0178074	34.8312	0.851791	10	AAAACAACAA	AAAGTAAACA	+
metacluster_3pattern_4	MA0458.1	4	0.0182497	35.6964	0.851791	7	AAAACAACAA	AATGTAAACAA	-
metacluster_3pattern_4	MA0210.1	-1	0.0183127	35.8196	0.851791	5	AAAACAACAA	TAACA	+
metacluster_3pattern_4	MA0084.1	1	0.0185217	36.2284	0.851791	8	AAAACAACAA	GTAAACAAT	+
metacluster_3pattern_4	MA0929.1	4	0.0186006	36.3828	0.851791	8	AAAACAACAA	ATTGTAAACAAA	+
metacluster_3pattern_4	MA0020.1	0	0.0190426	37.2473	0.861889	6	AAAACAACAA	AAAGCA	+
metacluster_3pattern_4	MA1956.1	1	0.0202358	39.5812	0.905368	10	AAAACAACAA	GTAAACAGGAAGTG	+
metacluster_3pattern_4	MA1191.1	0	0.0208301	40.7437	0.911016	10	AAAACAACAA	TAAAAAAATATCTTA	+
metacluster_3pattern_4	MA0598.3	0	0.0208301	40.7437	0.911016	10	AAAACAACAA	GAAACAGGAAGTGAG	-
metacluster_3pattern_4	MA1955.1	1	0.0214806	42.016	0.921055	10	AAAACAACAA	GTAAACAGGAAGTG	+
metacluster_3pattern_4	MA1085.2	1	0.0215329	42.1184	0.921055	9	AAAACAACAA	AAAGTCAAAA	+
metacluster_3pattern_4	MA0559.1	2	0.0227949	44.5868	0.932297	10	AAAACAACAA	CCAAAAAAGGAAAA	+
metacluster_3pattern_4	MA0515.1	0	0.0229131	44.818	0.932297	10	AAAACAACAA	AAAACAATGG	-
metacluster_3pattern_4	MA0296.1	7	0.0229798	44.9484	0.932297	10	AAAACAACAA	TGAATTGTAAACAAAGAGGA	+
metacluster_3pattern_4	MA0593.1	3	0.0233708	45.7132	0.932297	8	AAAACAACAA	AAGTAAACAAA	+
metacluster_3pattern_4	MA0371.1	1	0.0236159	46.1927	0.932297	10	AAAACAACAA	GAGAACAATGGA	-
metacluster_3pattern_4	MA1697.1	-1	0.0236159	46.1927	0.932297	9	AAAACAACAA	ACACGACAAGAA	+
metacluster_3pattern_4	MA1824.1	-2	0.0236159	46.1927	0.932297	8	AAAACAACAA	AACAATAATTGA	+
metacluster_3pattern_4	MA0743.2	0	0.0237118	46.3803	0.932297	10	AAAACAACAA	AATTCAACAGGTGGTT	+
metacluster_3pattern_4	MA1607.1	6	0.0241815	47.2991	0.941257	8	AAAACAACAA	AATATGTAAACAAA	+
metacluster_3pattern_4	MA0848.1	1	0.0244248	47.775	0.941314	6	AAAACAACAA	GTAAACA	+
metacluster_3pattern_4	MA1421.1	-1	0.0250756	49.0479	0.956087	9	AAAACAACAA	AAAGATCAAAGG	+
metacluster_3pattern_4	MA1886.1	0	0.0260261	50.9071	0.956087	10	AAAACAACAA	AAAAAAGCAATTAACATTAT	-
metacluster_3pattern_4	MA0297.1	1	0.0262049	51.2569	0.956087	6	AAAACAACAA	GTAAACA	+
metacluster_3pattern_4	MA0849.1	1	0.0262049	51.2569	0.956087	6	AAAACAACAA	GTAAACA	+
metacluster_3pattern_4	MA2043.1	-2	0.0263943	51.6272	0.956087	8	AAAACAACAA	TACAAGAAACC	+
metacluster_3pattern_4	MA0870.1	-2	0.0264141	51.6661	0.956087	8	AAAACAACAA	AACAATAACATTGTT	+
metacluster_3pattern_4	MA1446.1	3	0.0266262	52.0808	0.956087	9	AAAACAACAA	ATGTAAACACAA	+
metacluster_3pattern_4	MA1954.1	1	0.0271856	53.1749	0.956087	10	AAAACAACAA	ATCAACAGGAAGTG	+
metacluster_3pattern_4	MA1012.1	3	0.0271856	53.1749	0.956087	10	AAAACAACAA	CCAAAAATAGAAAG	-
metacluster_3pattern_4	MA1185.1	1	0.02751	53.8096	0.956087	9	AAAACAACAA	AAAAATATCT	-
metacluster_3pattern_4	MA1187.1	1	0.02751	53.8096	0.956087	9	AAAACAACAA	AAAAATATCT	-
metacluster_3pattern_4	MA1767.1	0	0.0280296	54.8259	0.960988	10	AAAACAACAA	CCAACAAACTT	+
metacluster_3pattern_4	MA0042.2	1	0.0281448	55.0513	0.960988	6	AAAACAACAA	GTAAACA	+
metacluster_3pattern_4	MA1936.1	1	0.0288108	56.354	0.975175	10	AAAACAACAA	GTAAACAGGAAGTG	+
metacluster_3pattern_4	MA0868.2	0	0.0292048	57.1246	0.978201	10	AAAACAACAA	AGAACAATGG	+
metacluster_3pattern_4	MA1864.1	3	0.0294029	57.512	0.978201	10	AAAACAACAA	ATATAAATAAATAAACAAAA	+
metacluster_3pattern_4	MA0377.1	8	0.0299278	58.5387	0.987226	10	AAAACAACAA	TAGAGAATAGAAGAAATAAAA	+
metacluster_3pattern_4	MA0033.2	1	0.0302268	59.1236	0.988711	6	AAAACAACAA	GTAAACA	+
metacluster_3pattern_4	MA0073.1	4	0.0312242	61.0746	0.995006	10	AAAACAACAA	CCCCAAACCACCCCCCCCCA	+
metacluster_3pattern_4	MA2032.1	0	0.0315618	61.7349	0.995006	10	AAAACAACAA	AAAACCCTAAA	+
metacluster_3pattern_4	MA1563.2	-2	0.0316375	61.883	0.995006	8	AAAACAACAA	AACAATTC	+
metacluster_3pattern_4	MA2049.1	-2	0.0318268	62.2532	0.995006	8	AAAACAACAA	AACAAGAAACCT	+
metacluster_3pattern_4	MA0010.1	4	0.0323373	63.2517	0.995006	10	AAAACAACAA	GTAATAAACAAATC	+
metacluster_3pattern_4	MA0866.1	0	0.0333113	65.1569	0.995006	10	AAAACAACAA	AACACTACCATTGTT	-
metacluster_3pattern_4	MA1677.1	-2	0.0337498	66.0146	0.995006	8	AAAACAACAA	AACAAGAAACAT	+
metacluster_3pattern_4	MA1184.1	3	0.0342605	67.0135	0.995006	10	AAAACAACAA	AAAAAAATATCTTA	+
metacluster_3pattern_4	MA1952.1	1	0.0342605	67.0135	0.995006	10	AAAACAACAA	ATAAACAGGAAGTA	+
metacluster_3pattern_4	MA1953.1	1	0.0342605	67.0135	0.995006	10	AAAACAACAA	GTAAACAGGAAGTA	+
metacluster_3pattern_4	MA0078.2	-1	0.0342605	67.0135	0.995006	9	AAAACAACAA	AAAGAACAATGGAA	+
metacluster_3pattern_4	MA0393.1	1	0.0349397	68.3421	0.995006	6	AAAACAACAA	TGAAACA	+
metacluster_3pattern_4	MA0480.2	3	0.0354666	69.3727	0.995006	8	AAAACAACAA	ATGTAAACAGA	+
metacluster_3pattern_4	MA1674.2	-1	0.0357731	69.9721	0.995006	9	AAAACAACAA	AAGCAAGTAACT	+
metacluster_3pattern_4	MA1182.1	-1	0.0357731	69.9721	0.995006	9	AAAACAACAA	AAAAAAATATCT	-
metacluster_3pattern_4	MA0846.1	4	0.0357731	69.9721	0.995006	8	AAAACAACAA	TAAGTAAACAAA	+
metacluster_3pattern_4	MA0850.1	1	0.0375521	73.4519	0.995006	6	AAAACAACAA	GTAAACA	+
metacluster_3pattern_4	MA1366.1	5	0.0377909	73.9189	0.995006	10	AAAACAACAA	ACGGTAAAAAATTAAA	+
metacluster_3pattern_4	MA0242.1	-1	0.0382639	74.8442	0.995006	9	AAAACAACAA	TAACCGCAA	+
metacluster_3pattern_4	MA1205.1	8	0.0384805	75.2678	0.995006	10	AAAACAACAA	TTTCCAAAAAAGGAAAAAA	+
metacluster_3pattern_4	MA0049.1	1	0.0390279	76.3386	0.995006	9	AAAACAACAA	GCATAAAAAA	+
metacluster_3pattern_4	MA1087.2	4	0.0395392	77.3386	0.995006	10	AAAACAACAA	AAAAAAGTCAACGAT	+
metacluster_3pattern_4	MA1779.1	0	0.0397717	77.7934	0.995006	10	AAAACAACAA	CCACCAACCAC	+
metacluster_3pattern_4	MA0446.1	1	0.0397717	77.7934	0.995006	10	AAAACAACAA	TTAAGCAAACA	-
metacluster_3pattern_4	MA1280.1	3	0.0407301	79.668	0.995006	10	AAAACAACAA	CAAAAAGTTAAAAA	+
metacluster_3pattern_4	MA0940.1	2	0.0410497	80.2932	0.995006	10	AAAACAACAA	CCAAAAAAGGAAA	+
metacluster_3pattern_4	MA1663.2	-1	0.0410497	80.2932	0.995006	9	AAAACAACAA	ACACAAGTAACAT	+
metacluster_3pattern_4	MA0051.1	8	0.0416997	81.5645	0.995006	10	AAAACAACAA	GGAAAGTGAAAGCAAAAC	+
metacluster_3pattern_4	MA1183.1	2	0.0420835	82.3153	0.995006	9	AAAACAACAA	AAAAAATATCT	-
metacluster_3pattern_4	MA0047.3	3	0.0420835	82.3153	0.995006	8	AAAACAACAA	ATGTAAACATA	+
metacluster_3pattern_4	MA1093.1	0	0.0426086	83.3424	0.995006	8	AAAACAACAA	AAGTCAAC	+
metacluster_3pattern_4	MA0301.1	0	0.042791	83.6993	0.995006	9	AAAACAACAA	AGATCTACA	+
metacluster_3pattern_4	MA1618.1	0	0.0434548	84.9977	0.995006	10	AAAACAACAA	TAAACATCTGTTT	-
metacluster_3pattern_4	MA0913.2	2	0.0436266	85.3337	0.995006	8	AAAACAACAA	GCAATAAAAC	+
metacluster_3pattern_4	MA0023.1	2	0.0436266	85.3337	0.995006	8	AAAACAACAA	GGAAAACCCC	-
metacluster_3pattern_4	MA1203.1	5	0.0443144	86.679	0.995006	10	AAAACAACAA	TTCCAAAAATGGAAA	+
metacluster_3pattern_4	MA1190.1	2	0.0445061	87.054	0.995006	9	AAAACAACAA	AAAAAATATCT	-
metacluster_3pattern_4	MA0465.2	-1	0.0449406	87.9038	0.995006	9	AAAACAACAA	AAGCAATAAAAA	+
metacluster_3pattern_4	MA1317.1	1	0.0459801	89.9371	0.995006	10	AAAACAACAA	AAAAAAGTCAAAG	-
metacluster_3pattern_4	MA0459.1	2	0.0460819	90.1363	0.995006	8	AAAACAACAA	AAAAGTCAAA	+
metacluster_3pattern_4	MA0554.1	5	0.046901	91.7384	0.995006	10	AAAACAACAA	CCAAAAATGGAAAAA	-
metacluster_3pattern_4	MA1311.2	1	0.0470423	92.0147	0.995006	10	AAAACAACAA	AAGGTCAACGA	+
metacluster_3pattern_4	MA0481.3	3	0.0470423	92.0147	0.995006	8	AAAACAACAA	ATGTAAACATA	+
metacluster_3pattern_4	MA2051.1	-1	0.0475204	92.95	0.995006	9	AAAACAACAA	AAACAAGTATAT	+
metacluster_3pattern_4	MA0619.1	0	0.0477951	93.4873	0.995006	9	AAAACAACAA	AATTCAAAT	-
metacluster_3pattern_4	MA1814.1	5	0.0496222	97.0611	0.995006	10	AAAACAACAA	TTCCCAAAAATAGAA	-
metacluster_3pattern_5	MA1415.1	1	0.00203179	3.97417	1	10	AAGCAGTGCT	AAAACAGAGCA	+
metacluster_3pattern_5	MA0973.1	1	0.00707658	13.8418	1	9	AAGCAGTGCT	AAAAAAGTGA	+
metacluster_3pattern_5	MA0977.1	0	0.00811275	15.8685	1	8	AAGCAGTGCT	AAAAAGTG	+
metacluster_3pattern_5	MA0483.1	1	0.0120905	23.649	1	10	AAGCAGTGCT	AAATCACAGCA	+
metacluster_3pattern_5	MA0038.2	2	0.0123161	24.0902	1	10	AAGCAGTGCT	CAAATCACTGCA	+
metacluster_3pattern_5	MA1619.1	3	0.0147426	28.8366	1	9	AAGCAGTGCT	GCACAGCTGTGC	+
metacluster_3pattern_5	MA0974.2	2	0.0156398	30.5915	1	10	AAGCAGTGCT	ATAAAAAGTGAA	+
metacluster_3pattern_5	MA0417.1	0	0.0159572	31.2123	1	6	AAGCAGTGCT	AAGCAT	+
metacluster_3pattern_5	MA0020.1	1	0.0159572	31.2123	1	5	AAGCAGTGCT	AAAGCA	+
metacluster_3pattern_5	MA1022.1	1	0.0175174	34.2641	1	9	AAGCAGTGCT	CAAAAAGTGA	+
metacluster_3pattern_5	MA0127.1	3	0.0196937	38.5208	1	7	AAGCAGTGCT	AATAAGAAGT	-
metacluster_3pattern_5	MA1406.1	1	0.0221354	43.2969	1	9	AAGCAGTGCT	TAATCATTGG	+
metacluster_3pattern_5	MA1722.1	2	0.0252228	49.3357	1	10	AAGCAGTGCT	GGACGCAGGGCAGTTATGC	-
metacluster_3pattern_5	MA1514.1	0	0.0277557	54.2901	1	10	AAGCAGTGCT	AAGGGGTGCGTGGTG	-
metacluster_3pattern_5	MA0299.1	4	0.0293798	57.4669	1	10	AAGCAGTGCT	CGGGGAACAGTACTC	+
metacluster_3pattern_5	MA0521.2	3	0.0293827	57.4725	1	9	AAGCAGTGCT	GAACAGCTGTTC	+
metacluster_3pattern_5	MA1472.2	3	0.0293827	57.4725	1	9	AAGCAGTGCT	GAACAGCTGTTC	+
metacluster_3pattern_5	MA1641.1	3	0.0328309	64.2173	1	9	AAGCAGTGCT	GAACAGCTGTTC	+
metacluster_3pattern_5	MA1026.2	2	0.032887	64.3269	1	10	AAGCAGTGCT	GTAATCATTACTTTT	-
metacluster_3pattern_5	MA1457.1	2	0.0338363	66.1839	1	10	AAGCAGTGCT	AAAACCAGTTTTC	+
metacluster_3pattern_5	MA0690.2	0	0.0340513	66.6043	1	10	AAGCAGTGCT	AAGGTGTGAAA	-
metacluster_3pattern_5	MA1459.1	0	0.0346434	67.7625	1	10	AAGCAGTGCT	GAGCAGTGTGACCGTATC	-
metacluster_3pattern_5	MA0842.2	-1	0.0357518	69.9306	1	9	AAGCAGTGCT	AAAAGTGCTGACG	+
metacluster_3pattern_5	MA1691.1	1	0.0377654	73.8692	1	10	AAGCAGTGCT	CCAGCAGACATGA	+
metacluster_3pattern_5	MA0573.1	6	0.0401306	78.4955	1	10	AAGCAGTGCT	GCGAGTAATCATTACGTTT	-
metacluster_3pattern_5	MA0335.1	-1	0.0420377	82.2257	1	8	AAGCAGTGCT	AACTGTGG	+
metacluster_3pattern_5	MA1563.2	-1	0.0446361	87.3082	1	8	AAGCAGTGCT	AACAATTC	+
metacluster_3pattern_5	MA0989.1	1	0.0446501	87.3356	1	8	AAGCAGTGCT	CAAAAAGTG	+
metacluster_3pattern_5	MA1566.2	0	0.0447215	87.4753	1	10	AAGCAGTGCT	AAGGTGTGAAA	+
metacluster_3pattern_5	MA0152.2	0	0.0464506	90.8575	1	10	AAGCAGTGCT	AAGCAATGGAAACTAT	+
metacluster_3pattern_5	MA0465.2	0	0.0480299	93.9464	1	10	AAGCAGTGCT	AAGCAATAAAAA	+
metacluster_3pattern_5	MA0323.1	7	0.0483651	94.6021	1	8	AAGCAGTGCT	AAGCCGGAAGCGGGG	+
metacluster_3pattern_5	MA1848.1	1	0.0487324	95.3205	1	10	AAGCAGTGCT	AAAATATTGCAATACTTCCT	-
metacluster_3pattern_5	MA0495.3	1	0.0490429	95.9278	1	10	AAGCAGTGCT	AAAAAAATGCTGACTT	-
metacluster_3pattern_5	MA0800.1	0	0.049467	96.7574	1	10	AAGCAGTGCT	AAGGTGTGAAAAT	+
metacluster_3pattern_5	MA1152.1	1	0.050977	99.711	1	9	AAGCAGTGCT	AAAACAATAG	-
metacluster_3pattern_6	MA1967.1	5	1.61675e-05	0.0316235	0.0500127	10	AAACAGCAGT	ACCGGAAACAGCTGAT	+
metacluster_3pattern_6	MA0665.1	-1	3.87057e-05	0.0757083	0.0500127	9	AAACAGCAGT	AACAGCTGTT	+
metacluster_3pattern_6	MA0667.1	-1	6.42735e-05	0.125719	0.0600651	9	AAACAGCAGT	AACAGCTGTT	+
metacluster_3pattern_6	MA0545.1	0	9.72582e-05	0.190237	0.062835	10	AAACAGCAGT	GAACAGCTGTC	+
metacluster_3pattern_6	MA0691.1	-1	0.000167695	0.328012	0.0850457	9	AAACAGCAGT	AACAGCTGAT	+
metacluster_3pattern_6	MA0832.1	1	0.000189765	0.371181	0.0850457	10	AAACAGCAGT	GCAACAGCTGTTGT	+
metacluster_3pattern_6	MA1619.1	0	0.000312967	0.612164	0.106152	10	AAACAGCAGT	GCACAGCTGTGC	+
metacluster_3pattern_6	MA1618.1	1	0.000409277	0.800545	0.106152	10	AAACAGCAGT	TAAACATCTGTTT	-
metacluster_3pattern_6	MA1472.2	0	0.000465535	0.910586	0.106152	10	AAACAGCAGT	GAACAGCTGTTC	+
metacluster_3pattern_6	MA1641.1	0	0.000465535	0.910586	0.106152	10	AAACAGCAGT	GAACAGCTGTTC	+
metacluster_3pattern_6	MA1934.1	5	0.000545287	1.06658	0.11743	10	AAACAGCAGT	ACCGGAAACACCTGGT	+
metacluster_3pattern_6	MA1485.1	1	0.000749063	1.46517	0.145183	10	AAACAGCAGT	GTAACAGCTGTTGC	-
metacluster_3pattern_6	MA1742.1	-1	0.00115315	2.25556	0.19435	9	AAACAGCAGT	ACCAGCTGTCA	-
metacluster_3pattern_6	MA1105.2	1	0.00128093	2.5055	0.206891	10	AAACAGCAGT	AAAACAGGTTTT	+
metacluster_3pattern_6	MA1941.1	5	0.00139957	2.73755	0.216796	10	AAACAGCAGT	ACCGGAAACAGGTGGT	+
metacluster_3pattern_6	MA1593.1	0	0.00160918	3.14755	0.231029	10	AAACAGCAGT	TAACAGCAGACT	+
metacluster_3pattern_6	MA0521.2	0	0.00187124	3.66014	0.250125	10	AAACAGCAGT	GAACAGCTGTTC	+
metacluster_3pattern_6	MA1845.1	3	0.00216331	4.23144	0.261818	10	AAACAGCAGT	GGGCAACAGCTGTTGCGCCC	+
metacluster_3pattern_6	MA0820.1	-1	0.00220563	4.31421	0.261818	9	AAACAGCAGT	AACAGGTGGT	-
metacluster_3pattern_6	MA1620.1	0	0.00234253	4.58199	0.261818	10	AAACAGCAGT	ACACACCTGTGC	+
metacluster_3pattern_6	MA0816.1	-1	0.00236396	4.62391	0.261818	9	AAACAGCAGT	AGCAGCTGCT	+
metacluster_3pattern_6	MA1843.1	3	0.00270806	5.29697	0.276784	10	AAACAGCAGT	GATAATCAGCTGATTAACAG	+
metacluster_3pattern_6	MA1803.1	1	0.0027133	5.30722	0.276784	10	AAACAGCAGT	TGTACAGCTGTCAA	-
metacluster_3pattern_6	MA0511.2	0	0.00314675	6.15504	0.301631	9	AAACAGCAGT	AAACCGCAA	+
metacluster_3pattern_6	MA1744.1	-2	0.00331331	6.48084	0.301631	8	AAACAGCAGT	ACAGCTGTCA	-
metacluster_3pattern_6	MA0796.1	0	0.00336989	6.59151	0.301631	10	AAACAGCAGT	TGACAGCTGTCA	+
metacluster_3pattern_6	MA1621.1	1	0.00338134	6.61391	0.301631	10	AAACAGCAGT	CGAACACCTGTCCC	+
metacluster_3pattern_6	MA0242.1	0	0.00342375	6.69685	0.301631	9	AAACAGCAGT	TAACCGCAA	+
metacluster_3pattern_6	MA0402.1	0	0.00425806	8.32877	0.344916	8	AAACAGCAGT	AACCAGCA	-
metacluster_3pattern_6	MA0233.1	0	0.00468776	9.16925	0.344916	5	AAACAGCAGT	AAACA	+
metacluster_3pattern_6	MA0500.2	0	0.00474711	9.28536	0.344916	10	AAACAGCAGT	CAGCAGCTGCTG	+
metacluster_3pattern_6	MA1966.1	5	0.00493015	9.64338	0.344916	10	AAACAGCAGT	GCCGGAAGCAGGTGGG	+
metacluster_3pattern_6	MA1993.1	-1	0.00493283	9.64862	0.344916	9	AAACAGCAGT	GCCAGCTGGC	+
metacluster_3pattern_6	MA1997.1	-1	0.00493283	9.64862	0.344916	9	AAACAGCAGT	AGCAGCTGCT	+
metacluster_3pattern_6	MA0797.1	0	0.00507179	9.92042	0.344916	10	AAACAGCAGT	TGACAGCTGTCA	+
metacluster_3pattern_6	MA1571.1	0	0.00541497	10.5917	0.361127	10	AAACAGCAGT	TGACAGCTGTCA	-
metacluster_3pattern_6	MA1746.1	-1	0.00549649	10.7511	0.361127	9	AAACAGCAGT	TACAGCTGGCA	-
metacluster_3pattern_6	MA1572.1	0	0.00577764	11.3011	0.367153	10	AAACAGCAGT	TGACAGCTGTCA	-
metacluster_3pattern_6	MA0987.1	1	0.00645815	12.6321	0.39116	9	AAACAGCAGT	CAAAAAGTAA	+
metacluster_3pattern_6	MA0210.1	0	0.00657486	12.8604	0.392103	5	AAACAGCAGT	TAACA	+
metacluster_3pattern_6	MA1646.1	0	0.0069948	13.6818	0.398298	10	AAACAGCAGT	AAACAGAAGCAG	+
metacluster_3pattern_6	MA0743.2	0	0.00702033	13.7318	0.398298	10	AAACAGCAGT	AACCACCTGTTGAATT	-
metacluster_3pattern_6	MA0744.2	0	0.00702033	13.7318	0.398298	10	AAACAGCAGT	AACCACCTGTTGCTTT	-
metacluster_3pattern_6	MA1123.2	0	0.00730787	14.2942	0.404687	10	AAACAGCAGT	AAACATCTGGAAT	-
metacluster_3pattern_6	MA1725.1	3	0.00778783	15.233	0.425191	10	AAACAGCAGT	AGGGAACAGCATG	-
metacluster_3pattern_6	MA0091.1	1	0.00843964	16.5079	0.448154	10	AAACAGCAGT	CGACCATCTGTT	+
metacluster_3pattern_6	MA1662.1	3	0.00883044	17.2724	0.456676	10	AAACAGCAGT	AGTTAACAGAAAT	+
metacluster_3pattern_6	MA1343.1	1	0.00883573	17.2827	0.456676	10	AAACAGCAGT	TGACCAGCTGTCAA	-
metacluster_3pattern_6	MA0981.1	1	0.00919002	17.9757	0.467282	9	AAACAGCAGT	CAAAAAGTTA	+
metacluster_3pattern_6	MA1886.1	1	0.00928204	18.1557	0.467282	10	AAACAGCAGT	AAAAAAGCAATTAACATTAT	-
metacluster_3pattern_6	MA0817.1	0	0.00955847	18.6964	0.475029	10	AAACAGCAGT	AAACATATGTTT	+
metacluster_3pattern_6	MA1945.1	5	0.0103612	20.2666	0.508407	10	AAACAGCAGT	GGCGGAAGCAGGTGG	+
metacluster_3pattern_6	MA0989.1	1	0.0107723	21.0706	0.52197	8	AAACAGCAGT	CAAAAAGTG	+
metacluster_3pattern_6	MA0501.1	3	0.0117429	22.9692	0.561976	10	AAACAGCAGT	ATGACTCAGCAATTT	+
metacluster_3pattern_6	MA0698.1	0	0.0120211	23.5132	0.568271	10	AAACAGCAGT	GAACATCTGGATG	-
metacluster_3pattern_6	MA0633.2	-1	0.012834	25.1033	0.585288	9	AAACAGCAGT	CGCAGCTGCG	+
metacluster_3pattern_6	MA1815.1	3	0.0135878	26.5778	0.607025	10	AAACAGCAGT	CAGCAGCAGCTGC	+
metacluster_3pattern_6	MA0819.2	0	0.014592	28.542	0.634166	10	AAACAGCAGT	AAACACGTGC	+
metacluster_3pattern_6	MA0647.1	1	0.0148215	28.9908	0.634166	10	AAACAGCAGT	AAAACCGGTTTT	+
metacluster_3pattern_6	MA0982.1	0	0.0153845	30.0921	0.634166	7	AAACAGCAGT	AAAAAGT	+
metacluster_3pattern_6	MA0042.2	2	0.0153845	30.0921	0.634166	5	AAACAGCAGT	GTAAACA	+
metacluster_3pattern_6	MA0297.1	2	0.0153845	30.0921	0.634166	5	AAACAGCAGT	GTAAACA	+
metacluster_3pattern_6	MA0849.1	2	0.0153845	30.0921	0.634166	5	AAACAGCAGT	GTAAACA	+
metacluster_3pattern_6	MA0480.2	4	0.0154021	30.1266	0.634166	7	AAACAGCAGT	ATGTAAACAGA	+
metacluster_3pattern_6	MA1559.1	-1	0.0155417	30.3997	0.634166	9	AAACAGCAGT	AACAGGTGCA	+
metacluster_3pattern_6	MA0277.1	0	0.0157483	30.8037	0.635901	9	AAACAGCAGT	AAAAAGAAA	+
metacluster_3pattern_6	MA0033.2	2	0.0168603	32.9787	0.666906	5	AAACAGCAGT	GTAAACA	+
metacluster_3pattern_6	MA0053.1	-2	0.0172752	33.7903	0.669653	5	AAACAGCAGT	AAAGC	+
metacluster_3pattern_6	MA0217.1	0	0.0172752	33.7903	0.669653	5	AAACAGCAGT	TAACA	+
metacluster_3pattern_6	MA1968.1	0	0.0175913	34.4085	0.670481	10	AAACAGCAGT	AAACCGGTTT	+
metacluster_3pattern_6	MA0783.1	0	0.017907	35.0262	0.670481	10	AAACAGCAGT	TGACAGGTGTCA	+
metacluster_3pattern_6	MA0660.1	5	0.017907	35.0262	0.670481	7	AAACAGCAGT	GCTATAAATAGC	+
metacluster_3pattern_6	MA0757.1	1	0.0184466	36.0815	0.670481	10	AAACAGCAGT	AAAAAATCAATAAT	+
metacluster_3pattern_6	MA0848.1	2	0.0184466	36.0816	0.670481	5	AAACAGCAGT	GTAAACA	+
metacluster_3pattern_6	MA1946.1	2	0.0184899	36.1662	0.670481	10	AAACAGCAGT	GTAAACAGGAAGT	+
metacluster_3pattern_6	MA0127.1	0	0.0186936	36.5647	0.670481	10	AAACAGCAGT	AATAAGAAGT	-
metacluster_3pattern_6	MA1307.2	0	0.0190814	37.3233	0.670481	10	AAACAGCAGT	AACCAGCGTTGACCAATT	-
metacluster_3pattern_6	MA0089.2	6	0.0193722	37.8919	0.670481	10	AAACAGCAGT	AGAATGACTCAGCAAT	+
metacluster_3pattern_6	MA1457.1	2	0.0196736	38.4815	0.674887	10	AAACAGCAGT	GAAAACTGGTTTT	-
metacluster_3pattern_6	MA0850.1	2	0.020125	39.3645	0.678366	5	AAACAGCAGT	GTAAACA	+
metacluster_3pattern_6	MA1918.1	6	0.020311	39.7282	0.678469	10	AAACAGCAGT	AAAAAAAAACAATGGTATTT	-
metacluster_3pattern_6	MA0064.1	-2	0.0207629	40.6122	0.678469	5	AAACAGCAGT	AAAGC	+
metacluster_3pattern_6	MA1956.1	2	0.0208281	40.7398	0.678469	10	AAACAGCAGT	GTAAACAGGAAGTG	+
metacluster_3pattern_6	MA0267.1	-1	0.0218914	42.8195	0.707161	7	AAACAGCAGT	ACCAGCA	+
metacluster_3pattern_6	MA1950.1	2	0.0221446	43.3148	0.707313	10	AAACAGCAGT	GTAAACAGGAAGTG	+
metacluster_3pattern_6	MA0111.1	4	0.022261	43.5425	0.707313	7	AAACAGCAGT	AGGGTAACAGC	+
metacluster_3pattern_6	MA1508.1	1	0.022855	44.7044	0.720282	10	AAACAGCAGT	GAAACAGGAAGT	+
metacluster_3pattern_6	MA0679.2	1	0.0231731	45.3265	0.724416	10	AAACAGCAGT	AAAAAATCAATAAATA	+
metacluster_3pattern_6	MA0393.1	2	0.0237345	46.4246	0.736031	5	AAACAGCAGT	TGAAACA	+
metacluster_3pattern_6	MA1174.1	2	0.0242724	47.4768	0.746738	10	AAACAGCAGT	ATAAATAACGGTATT	+
metacluster_3pattern_6	MA0972.1	0	0.0248828	48.6709	0.75248	8	AAACAGCAGT	AAATATCT	+
metacluster_3pattern_6	MA1747.1	3	0.0250034	48.9067	0.75248	10	AAACAGCAGT	AAAAAGTAGCTTTT	+
metacluster_3pattern_6	MA1638.1	-1	0.0250414	48.9809	0.75248	9	AAACAGCAGT	ACCAGATGGC	+
metacluster_3pattern_6	MA1071.1	1	0.0256532	50.1777	0.757238	6	AAACAGCAGT	GAAAAAG	+
metacluster_3pattern_6	MA0598.3	1	0.0257857	50.4369	0.757238	10	AAACAGCAGT	GAAACAGGAAGTGAG	-
metacluster_3pattern_6	MA1269.1	1	0.0265474	51.9267	0.762396	10	AAACAGCAGT	GAAAAAGTAACTTT	+
metacluster_3pattern_6	MA1953.1	2	0.0265474	51.9267	0.762396	10	AAACAGCAGT	GTAAACAGGAAGTA	+
metacluster_3pattern_6	MA1699.1	2	0.0277045	54.19	0.770326	10	AAACAGCAGT	AAAAAAATCGATAATT	+
metacluster_3pattern_6	MA1100.2	-1	0.0280098	54.7871	0.770326	9	AAACAGCAGT	GGCAGCTGCC	+
metacluster_3pattern_6	MA0473.3	0	0.0281716	55.1037	0.770326	10	AAACAGCAGT	AAACAGGAAGTGGG	+
metacluster_3pattern_6	MA1693.1	3	0.0282264	55.2108	0.770326	10	AAACAGCAGT	AACAGACAGCAAG	+
metacluster_3pattern_6	MA0697.2	-1	0.0282264	55.2108	0.770326	9	AAACAGCAGT	CACAGCAGGAGGC	+
metacluster_3pattern_6	MA1489.1	2	0.0286774	56.093	0.770326	6	AAACAGCAGT	GTAAACAA	+
metacluster_3pattern_6	MA1942.1	3	0.0290679	56.8568	0.770326	10	AAACAGCAGT	CGTAAACAGGAAGTG	+
metacluster_3pattern_6	MA1917.1	3	0.0290886	56.8973	0.770326	10	AAACAGCAGT	AAAAAAAAACAATAAAATTT	-
metacluster_3pattern_6	MA0495.3	1	0.0294133	57.5324	0.770326	10	AAACAGCAGT	AAGTCAGCATTTTTTT	+
metacluster_3pattern_6	MA0249.2	0	0.0297663	58.2228	0.770326	10	AAACAGCAGT	ATACACATGTA	+
metacluster_3pattern_6	MA1952.1	2	0.0298805	58.4463	0.770326	10	AAACAGCAGT	ATAAACAGGAAGTA	+
metacluster_3pattern_6	MA1955.1	2	0.0298805	58.4463	0.770326	10	AAACAGCAGT	GTAAACAGGAAGTG	+
metacluster_3pattern_6	MA1623.1	2	0.029925	58.5334	0.770326	10	AAACAGCAGT	AGAAACAGAAACT	+
metacluster_3pattern_6	MA1179.1	0	0.0300072	58.694	0.770326	10	AAACAGCAGT	TAACAACTTTAACGGTAAT	-
metacluster_3pattern_6	MA0877.3	1	0.0309328	60.5046	0.788865	7	AAACAGCAGT	TAAACGGT	-
metacluster_3pattern_6	MA0593.1	4	0.0314854	61.5855	0.79771	7	AAACAGCAGT	AAGTAAACAAA	+
metacluster_3pattern_6	MA1642.1	1	0.0317117	62.0281	0.798226	10	AAACAGCAGT	GGAACAGATGGCA	+
metacluster_3pattern_6	MA1628.1	-1	0.0332821	65.0998	0.802525	9	AAACAGCAGT	CACAGCAGGGG	+
metacluster_3pattern_6	MA0011.1	0	0.0333317	65.1969	0.802525	8	AAACAGCAGT	AAATAGTA	-
metacluster_3pattern_6	MA0983.1	1	0.0333317	65.1969	0.802525	7	AAACAGCAGT	GAAAAAGT	+
metacluster_3pattern_6	MA0614.1	2	0.0333317	65.1969	0.802525	6	AAACAGCAGT	GTAAACAA	+
metacluster_3pattern_6	MA0117.2	0	0.0343464	67.1815	0.808153	10	AAACAGCAGT	AGTCAGCATTTT	-
metacluster_3pattern_6	MA0669.1	-1	0.0348164	68.1008	0.808153	9	AAACAGCAGT	AACATATGTC	+
metacluster_3pattern_6	MA1570.1	-1	0.0348164	68.1008	0.808153	9	AAACAGCAGT	AACATATGTT	+
metacluster_3pattern_6	MA1152.1	1	0.0348164	68.1008	0.808153	9	AAACAGCAGT	AAAACAATAG	-
metacluster_3pattern_6	MA1544.1	1	0.035556	69.5476	0.817597	10	AAACAGCAGT	CAAATAACGGTTTT	-
metacluster_3pattern_6	MA0977.1	0	0.035856	70.1343	0.817597	8	AAACAGCAGT	AAAAAGTG	+
metacluster_3pattern_6	MA0031.1	2	0.035856	70.1343	0.817597	6	AAACAGCAGT	GTAAACAT	+
metacluster_3pattern_6	MA0659.3	6	0.0367175	71.8194	0.827636	9	AAACAGCAGT	GTGCTGACTCAGCAG	+
metacluster_3pattern_6	MA1272.2	2	0.0367233	71.8307	0.827636	8	AAACAGCAGT	TTAAAAAGTA	+
metacluster_3pattern_6	MA1275.1	2	0.0371189	72.6046	0.831717	9	AAACAGCAGT	AGAAAAAGTAA	+
metacluster_3pattern_6	MA1936.1	2	0.0376455	73.6347	0.838669	10	AAACAGCAGT	GTAAACAGGAAGTG	+
metacluster_3pattern_6	MA0773.1	5	0.0383948	75.1002	0.83969	7	AAACAGCAGT	ACTATAAATAGA	+
metacluster_3pattern_6	MA1723.1	14	0.0387088	75.7144	0.83969	10	AAACAGCAGT	GGTGGGCAGGGAGGAAGCAGAAGG	+
metacluster_3pattern_6	MA0497.1	7	0.0388808	76.0508	0.83969	8	AAACAGCAGT	ATGCTAAAAATAGAA	+
metacluster_3pattern_6	MA2005.1	0	0.0391652	76.6071	0.83969	10	AAACAGCAGT	TACAAGCAATT	+
metacluster_3pattern_6	MA0629.1	0	0.0393656	76.999	0.83969	10	AAACAGCAGT	AAGACGCTGTAAAGCGA	+
metacluster_3pattern_6	MA0761.2	0	0.0398405	77.9281	0.83969	10	AAACAGCAGT	AAACAGGAAGTGAA	+
metacluster_3pattern_6	MA1629.1	1	0.0398405	77.9281	0.83969	10	AAACAGCAGT	CTCACAGCAGGGGG	+
metacluster_3pattern_6	MA1954.1	2	0.0398405	77.9281	0.83969	10	AAACAGCAGT	ATCAACAGGAAGTG	+
metacluster_3pattern_6	MA0054.1	0	0.0398575	77.9613	0.83969	9	AAACAGCAGT	AAACGGTTA	-
metacluster_3pattern_6	MA1468.1	-1	0.0408219	79.8477	0.855359	9	AAACAGCAGT	AACATATGTC	+
metacluster_3pattern_6	MA0317.1	2	0.0412619	80.7082	0.856155	6	AAACAGCAGT	ATAAACAA	+
metacluster_3pattern_6	MA0040.1	3	0.0413016	80.786	0.856155	8	AAACAGCAGT	AATAAACAATA	-
metacluster_3pattern_6	MA1276.1	1	0.043532	85.1486	0.892839	10	AAACAGCAGT	CAAAAAGTTAA	+
metacluster_3pattern_6	MA0062.3	0	0.0445625	87.1643	0.909166	10	AAACAGCAGT	AAACAGGAAGTGGG	-
metacluster_3pattern_6	MA1542.1	-1	0.045347	88.6988	0.915539	9	AAACAGCAGT	AACAGTAGCA	-
metacluster_3pattern_6	MA1888.1	9	0.0453473	88.6993	0.915539	10	AAACAGCAGT	AGAAAAGCGAAACTCTAGTTTC	-
metacluster_3pattern_6	MA0002.2	0	0.0458609	89.7039	0.918559	10	AAACAGCAGT	AAACCACAGAC	-
metacluster_3pattern_6	MA1947.1	2	0.0469465	91.8274	0.918559	10	AAACAGCAGT	GTAAACAGGAAGT	+
metacluster_3pattern_6	MA0687.1	0	0.0470965	92.1208	0.918559	10	AAACAGCAGT	AAAAAGAGGAAGTA	+
metacluster_3pattern_6	MA1280.1	1	0.0470965	92.1208	0.918559	10	AAACAGCAGT	CAAAAAGTTAAAAA	+
metacluster_3pattern_6	MA1440.1	2	0.0471342	92.1944	0.918559	6	AAACAGCAGT	AAAAACAA	+
metacluster_3pattern_6	MA1278.1	0	0.0473496	92.6158	0.918559	10	AAACAGCAGT	AAAAAGTAAAAAAAAAAAAAA	-
metacluster_3pattern_6	MA1589.1	1	0.0473496	92.6158	0.918559	10	AAACAGCAGT	GACCCAGCAATTCCACTCCTA	-
metacluster_3pattern_6	MA0582.1	0	0.0476296	93.1634	0.918559	10	AAACAGCAGT	CAGCAACAGAAA	+
metacluster_3pattern_6	MA1471.1	0	0.0476296	93.1634	0.918559	10	AAACAGCAGT	AAAAACCATTAC	+
metacluster_3pattern_6	MA0969.1	0	0.047873	93.6396	0.918684	9	AAACAGCAGT	AAACCGCGT	+
metacluster_3pattern_6	MA0060.3	4	0.0482931	94.4612	0.920548	7	AAACAGCAGT	AACCAATCAGA	+
metacluster_3pattern_6	MA0417.1	0	0.0485344	94.9333	0.920548	6	AAACAGCAGT	AAGCAT	+
metacluster_3pattern_6	MA1325.1	2	0.0486826	95.2231	0.920548	10	AAACAGCAGT	AAAATCAGATCTAAA	-
metacluster_3pattern_6	MA0156.3	0	0.0501926	98.1767	0.933609	10	AAACAGCAGT	AACCGGAAGTGA	+
metacluster_3pattern_6	MA0920.1	2	0.0502427	98.2747	0.933609	6	AAACAGCAGT	GTAAACAA	+
metacluster_3pattern_6	MA0826.1	-1	0.0503627	98.5094	0.933609	9	AAACAGCAGT	AACATATGTT	-
metacluster_3pattern_6	MA1393.2	1	0.0508343	99.4319	0.933609	10	AAACAGCAGT	ATAACGGTTAT	-
metacluster_3pattern_6	MA0126.1	2	0.0510592	99.8718	0.933609	7	AAACAGCAGT	AGTAACAGT	+
metacluster_3pattern_6	MA0239.1	2	0.0510592	99.8718	0.933609	7	AAACAGCAGT	AGTAACAGT	+
metacluster_3pattern_7	MA0384.1	4	0.0012677	2.47962	1	7	AGCGCCGATT	TGGTAGCGCCG	+
metacluster_3pattern_7	MA1460.1	0	0.00147972	2.89434	1	10	AGCGCCGATT	GGCGGCCATTT	-
metacluster_3pattern_7	MA1051.1	-1	0.00175401	3.43085	1	8	AGCGCCGATT	GCGCCGCC	+
metacluster_3pattern_7	MA1053.1	-1	0.00311059	6.08431	1	8	AGCGCCGATT	GCGCCGCC	+
metacluster_3pattern_7	MA1034.1	1	0.00311059	6.08431	1	7	AGCGCCGATT	TGGCGGCG	-
metacluster_3pattern_7	MA0432.1	0	0.00337081	6.59331	1	8	AGCGCCGATT	ATCTCCGA	-
metacluster_3pattern_7	MA1387.1	3	0.00413503	8.08811	1	10	AGCGCCGATT	AGAATCTTCGATTCT	-
metacluster_3pattern_7	MA0354.1	-1	0.00464193	9.07961	1	8	AGCGCCGATT	ACGGAGAT	+
metacluster_3pattern_7	MA0395.1	9	0.00484855	9.48377	1	10	AGCGCCGATT	TCGTCGTGCGGCGCCGATCA	-
metacluster_3pattern_7	MA1312.1	5	0.00675597	13.2147	1	9	AGCGCCGATT	AAGTCAACGCCGGT	-
metacluster_3pattern_7	MA0237.2	6	0.00775067	15.1603	1	8	AGCGCCGATT	ATCAAAGGAGCCGA	-
metacluster_3pattern_7	MA0979.1	1	0.00783434	15.324	1	7	AGCGCCGATT	GGGCGGCG	-
metacluster_3pattern_7	MA1306.1	0	0.00829554	16.2261	1	10	AGCGCCGATT	AGCGTTGACTTTTT	+
metacluster_3pattern_7	MA1083.2	2	0.00829554	16.2261	1	10	AGCGCCGATT	TAAGCGTTGACTTT	-
metacluster_3pattern_7	MA1721.1	9	0.00885701	17.3243	1	7	AGCGCCGATT	GGCAGCGGCAGCGGCG	+
metacluster_3pattern_7	MA1318.1	0	0.00918205	17.9601	1	10	AGCGCCGATT	ATCGTTGACTTTT	+
metacluster_3pattern_7	MA0213.1	0	0.00971101	18.9947	1	8	AGCGCCGATT	GGCGCCAG	-
metacluster_3pattern_7	MA0374.1	0	0.0100982	19.7521	1	7	AGCGCCGATT	CGCGCGG	+
metacluster_3pattern_7	MA1004.1	1	0.0104252	20.3917	1	7	AGCGCCGATT	TGGCGGCG	-
metacluster_3pattern_7	MA1313.1	0	0.0108353	21.1939	1	10	AGCGCCGATT	AGCGTTGACTTTTT	+
metacluster_3pattern_7	MA1314.1	0	0.0119346	23.3441	1	10	AGCGCCGATT	ATCGTTGACTTTT	-
metacluster_3pattern_7	MA1324.1	-1	0.0119905	23.4535	1	8	AGCGCCGATT	GATCCGAT	-
metacluster_3pattern_7	MA0567.1	1	0.0119905	23.4535	1	7	AGCGCCGATT	TGGCGGCG	-
metacluster_3pattern_7	MA0428.1	0	0.0120707	23.6102	1	9	AGCGCCGATT	AACGGAAAT	+
metacluster_3pattern_7	MA1305.1	0	0.0127122	24.865	1	10	AGCGCCGATT	AGCGTTGACTTT	+
metacluster_3pattern_7	MA0056.2	1	0.0127298	24.8995	1	10	AGCGCCGATT	AAGTGGGGATTTG	-
metacluster_3pattern_7	MA1049.1	1	0.0128492	25.1329	1	7	AGCGCCGATT	CGGCGGCG	-
metacluster_3pattern_7	MA0123.1	3	0.0131955	25.8105	1	7	AGCGCCGATT	GGGGGCACCG	-
metacluster_3pattern_7	MA0975.1	-1	0.0147335	28.8188	1	8	AGCGCCGATT	CCGCCGCC	+
metacluster_3pattern_7	MA0470.2	4	0.0149799	29.3007	1	10	AGCGCCGATT	TTTTGGCGCCATTT	+
metacluster_3pattern_7	MA0316.1	7	0.0161653	31.6194	1	8	AGCGCCGATT	ACCAATCAGATCCCA	-
metacluster_3pattern_7	MA1307.2	4	0.0174209	34.0752	1	10	AGCGCCGATT	AACCAGCGTTGACCAATT	-
metacluster_3pattern_7	MA0405.1	-1	0.0179886	35.1857	1	8	AGCGCCGATT	GCGGACAT	+
metacluster_3pattern_7	MA0864.2	5	0.0182739	35.7438	1	10	AGCGCCGATT	GTTTTGGCGCCATTTC	+
metacluster_3pattern_7	MA1749.1	4	0.0183462	35.8852	1	10	AGCGCCGATT	TTTTGGCGCCAAAAT	-
metacluster_3pattern_7	MA1794.1	5	0.0195323	38.2052	1	10	AGCGCCGATT	TCCGAAAAGCCAAAT	-
metacluster_3pattern_7	MA1323.1	1	0.020081	39.2785	1	10	AGCGCCGATT	CAGATCGGATT	+
metacluster_3pattern_7	MA0993.1	3	0.0204594	40.0187	1	7	AGCGCCGATT	AATGGCGGCG	-
metacluster_3pattern_7	MA0048.2	3	0.0217413	42.526	1	7	AGCGCCGATT	CGCAGCTGCG	-
metacluster_3pattern_7	MA1818.1	3	0.0217413	42.526	1	7	AGCGCCGATT	GGCGGCGGCG	-
metacluster_3pattern_7	MA0362.1	-2	0.0217633	42.569	1	7	AGCGCCGATT	CCCCGAG	-
metacluster_3pattern_7	MA1308.1	0	0.0223458	43.7084	1	10	AGCGCCGATT	AGCGTTGACTTTT	+
metacluster_3pattern_7	MA1795.1	-2	0.0230936	45.171	1	8	AGCGCCGATT	CACCGACCAT	+
metacluster_3pattern_7	MA0412.2	4	0.0235119	45.9893	1	10	AGCGCCGATT	CCTCGGCGGCTAATT	-
metacluster_3pattern_7	MA1414.1	1	0.0245208	47.9628	1	9	AGCGCCGATT	TGGCGCCAAA	+
metacluster_3pattern_7	MA1299.1	0	0.0246158	48.1485	1	10	AGCGCCGATT	GGCGTTGACTTTTT	-
metacluster_3pattern_7	MA0283.1	0	0.0248515	48.6096	1	8	AGCGCCGATT	GGCGGAGA	+
metacluster_3pattern_7	MA1310.1	8	0.0253617	49.6075	1	10	AGCGCCGATT	TTTTAATTAGCGTTGACTTTT	+
metacluster_3pattern_7	MA1094.2	1	0.0281745	55.1094	1	10	AGCGCCGATT	AATCGTTGACTTTTTT	-
metacluster_3pattern_7	MA0986.1	-2	0.0281914	55.1425	1	8	AGCGCCGATT	CACCGACA	+
metacluster_3pattern_7	MA1303.1	0	0.0301749	59.0221	1	10	AGCGCCGATT	ATCGTTGACTTTT	-
metacluster_3pattern_7	MA0483.1	0	0.0304888	59.6362	1	10	AGCGCCGATT	TGCTGTGATTT	-
metacluster_3pattern_7	MA1005.2	2	0.0304888	59.6362	1	9	AGCGCCGATT	GCGGCGGCGGC	-
metacluster_3pattern_7	MA0748.2	4	0.0304888	59.6362	1	7	AGCGCCGATT	AGATGGCGGCG	+
metacluster_3pattern_7	MA0348.1	1	0.0307849	60.2153	1	8	AGCGCCGATT	TATCTCCGA	-
metacluster_3pattern_7	MA1635.1	3	0.0310584	60.7502	1	7	AGCGCCGATT	CGCAGCTGCG	+
metacluster_3pattern_7	MA0531.1	0	0.0317732	62.1484	1	10	AGCGCCGATT	GGCGCCATCTAGCGG	-
metacluster_3pattern_7	MA1023.1	-2	0.0319131	62.422	1	8	AGCGCCGATT	CACCGACA	-
metacluster_3pattern_7	MA1748.1	-2	0.0326496	63.8625	1	8	AGCGCCGATT	TGCCGACAT	+
metacluster_3pattern_7	MA0373.1	0	0.0327746	64.1072	1	7	AGCGCCGATT	GGTGGCG	+
metacluster_3pattern_7	MA1713.1	5	0.0331849	64.9096	1	9	AGCGCCGATT	GGGGGAGCGGCGGG	-
metacluster_3pattern_7	MA1007.1	-2	0.0339344	66.3756	1	8	AGCGCCGATT	CACCGACA	-
metacluster_3pattern_7	MA1079.2	4	0.034097	66.6937	1	10	AGCGCCGATT	TTTTTGCGTTGACTTTTTTT	-
metacluster_3pattern_7	MA1847.1	2	0.0362181	70.8427	1	10	AGCGCCGATT	AATTAAGCAATTAACGCATT	-
metacluster_3pattern_7	MA1426.1	1	0.0369331	72.2411	1	9	AGCGCCGATT	AGGCGCGTAT	-
metacluster_3pattern_7	MA1927.1	1	0.0370618	72.493	1	10	AGCGCCGATT	GGGCCGCCATAATGGCGGCCGT	+
metacluster_3pattern_7	MA1245.2	2	0.0383723	75.0562	1	9	AGCGCCGATT	GCGGCGGCGGC	-
metacluster_3pattern_7	MA0590.1	5	0.0399651	78.1716	1	10	AGCGCCGATT	TATTGACCGGCGGTCAATA	+
metacluster_3pattern_7	MA0024.3	3	0.0400366	78.3116	1	9	AGCGCCGATT	TTTGGCGCCAAA	-
metacluster_3pattern_7	MA0320.1	-1	0.0407256	79.6594	1	8	AGCGCCGATT	CCGCCGAG	+
metacluster_3pattern_7	MA0420.1	-1	0.0407256	79.6594	1	8	AGCGCCGATT	GTTCCGGT	-
metacluster_3pattern_7	MA0997.1	-1	0.0411739	80.5361	1	9	AGCGCCGATT	GCGCCGCCA	+
metacluster_3pattern_7	MA1297.1	0	0.0426464	83.4164	1	10	AGCGCCGATT	ACCGTTGACTTTT	-
metacluster_3pattern_7	MA0439.1	-1	0.042949	84.0082	1	9	AGCGCCGATT	GCGGAGATAAG	-
metacluster_3pattern_7	MA0998.1	2	0.043739	85.5535	1	8	AGCGCCGATT	ATGGCGGCGG	-
metacluster_3pattern_7	MA0530.1	1	0.0450357	88.0898	1	10	AGCGCCGATT	ATTTGCCGAGTCATC	-
metacluster_3pattern_7	MA1295.1	0	0.0451119	88.2388	1	10	AGCGCCGATT	AACGTTGACTATT	+
metacluster_3pattern_7	MA0969.1	-1	0.0461328	90.2358	1	9	AGCGCCGATT	ACGCGGTTT	-
metacluster_3pattern_7	MA1514.1	5	0.0476574	93.218	1	10	AGCGCCGATT	CACCACGCACCCCTT	+
metacluster_3pattern_7	MA0978.1	-3	0.0487473	95.3496	1	7	AGCGCCGATT	GCCGACAT	-
metacluster_3pattern_7	MA0441.1	0	0.0487997	95.4523	1	9	AGCGCCGATT	TGCGGGGAA	-
metacluster_3pattern_7	MA1888.1	8	0.0499051	97.6145	1	10	AGCGCCGATT	GAAACTAGAGTTTCGCTTTTCT	+
metacluster_3pattern_7	MA1382.1	6	0.0504114	98.6048	1	9	AGCGCCGATT	ACCTCACGCGCCTCC	+
metacluster_3pattern_8	MA1967.1	5	1.8648e-05	0.0364754	0.0277746	10	AATCAGCTGA	ACCGGAAACAGCTGAT	+
metacluster_3pattern_8	MA1843.1	3	1.99493e-05	0.0390208	0.0277746	10	AATCAGCTGA	GATAATCAGCTGATTAACAG	+
metacluster_3pattern_8	MA0691.1	-1	2.29962e-05	0.0449805	0.0277746	9	AATCAGCTGA	ATCAGCTGTT	-
metacluster_3pattern_8	MA1966.1	5	0.00036871	0.721197	0.240063	10	AATCAGCTGA	GCCGGAAGCAGGTGGG	+
metacluster_3pattern_8	MA0665.1	-1	0.000634037	1.24018	0.353841	9	AATCAGCTGA	AACAGCTGTT	-
metacluster_3pattern_8	MA0829.2	1	0.0010792	2.11092	0.379871	10	AATCAGCTGA	AGATCAGGTGATCT	-
metacluster_3pattern_8	MA0667.1	-1	0.00108725	2.12666	0.379871	9	AATCAGCTGA	AACAGCTGTT	+
metacluster_3pattern_8	MA0545.1	0	0.00121905	2.38447	0.379871	10	AATCAGCTGA	GAACAGCTGTC	+
metacluster_3pattern_8	MA1593.1	0	0.00146076	2.85725	0.384237	10	AATCAGCTGA	AGTCTGCTGTTA	-
metacluster_3pattern_8	MA0583.1	-1	0.00157372	3.0782	0.384237	9	AATCAGCTGA	ATCACCTGAGGC	+
metacluster_3pattern_8	MA0832.1	1	0.00182968	3.57886	0.420454	10	AATCAGCTGA	GCAACAGCTGTTGT	+
metacluster_3pattern_8	MA1945.1	5	0.00211556	4.13803	0.429963	10	AATCAGCTGA	GGCGGAAGCAGGTGG	+
metacluster_3pattern_8	MA1801.1	0	0.00220125	4.30565	0.429963	10	AATCAGCTGA	AGTTAGCTGAT	+
metacluster_3pattern_8	MA1742.1	-1	0.00220125	4.30565	0.429963	9	AATCAGCTGA	ACCAGCTGTCA	-
metacluster_3pattern_8	MA1941.1	5	0.00258443	5.05514	0.480769	10	AATCAGCTGA	ACCGGAAACAGGTGGT	+
metacluster_3pattern_8	MA1485.1	1	0.00406853	7.95804	0.691036	10	AATCAGCTGA	GTAACAGCTGTTGC	-
metacluster_3pattern_8	MA1939.1	6	0.0044628	8.72923	0.719991	10	AATCAGCTGA	GCCGGAAATCACGTGAT	+
metacluster_3pattern_8	MA1934.1	5	0.00460761	9.01248	0.719991	10	AATCAGCTGA	ACCGGAAACACCTGGT	+
metacluster_3pattern_8	MA0816.1	-1	0.00572371	11.1956	0.823572	9	AATCAGCTGA	AGCAGCTGCT	-
metacluster_3pattern_8	MA0793.1	2	0.00611375	11.9585	0.823572	8	AATCAGCTGA	ATAATGAGCT	-
metacluster_3pattern_8	MA0501.1	0	0.00666067	13.0283	0.867338	10	AATCAGCTGA	AAATTGCTGAGTCAT	-
metacluster_3pattern_8	MA1123.2	0	0.00743493	14.5427	0.936929	10	AATCAGCTGA	AAACATCTGGAAT	-
metacluster_3pattern_8	MA1769.1	2	0.00816576	15.9722	0.983934	10	AATCAGCTGA	AAAATTAGGTGAAA	-
metacluster_3pattern_8	MA0820.1	-1	0.00954404	18.6681	0.998602	9	AATCAGCTGA	AACAGGTGGT	-
metacluster_3pattern_8	MA0629.1	0	0.00964939	18.8742	0.998602	10	AATCAGCTGA	AAGACGCTGTAAAGCGA	+
metacluster_3pattern_8	MA1449.1	0	0.0103734	20.2903	0.998602	10	AATCAGCTGA	AATCACGTGATT	+
metacluster_3pattern_8	MA0659.3	6	0.0107186	20.9655	0.998602	9	AATCAGCTGA	GTGCTGACTCAGCAG	+
metacluster_3pattern_8	MA0663.1	-1	0.0107995	21.1238	0.998602	9	AATCAGCTGA	ATCACGTGAT	+
metacluster_3pattern_8	MA1618.1	1	0.0110199	21.555	0.998602	10	AATCAGCTGA	TAAACATCTGTTT	-
metacluster_3pattern_8	MA0698.1	0	0.0117387	22.9609	0.998602	10	AATCAGCTGA	GAACATCTGGATG	-
metacluster_3pattern_8	MA0664.1	-1	0.0122066	23.8761	0.998602	9	AATCAGCTGA	ATCACGTGAT	+
metacluster_3pattern_8	MA1778.1	3	0.0122127	23.888	0.998602	10	AATCAGCTGA	AAAAATTAGGTGAAA	-
metacluster_3pattern_8	MA0117.2	0	0.0124961	24.4424	0.998602	10	AATCAGCTGA	AAAATGCTGACT	+
metacluster_3pattern_8	MA1619.1	0	0.0124961	24.4424	0.998602	10	AATCAGCTGA	GCACAGCTGTGC	+
metacluster_3pattern_8	MA2008.1	-1	0.012973	25.3753	0.998602	9	AATCAGCTGA	GTTAGGTGAA	-
metacluster_3pattern_8	MA1549.1	2	0.012973	25.3753	0.998602	8	AATCAGCTGA	ATAATGAGGT	+
metacluster_3pattern_8	MA0500.2	0	0.0132839	25.9834	0.998602	10	AATCAGCTGA	CAGCAGCTGCTG	+
metacluster_3pattern_8	MA1472.2	0	0.0132839	25.9834	0.998602	10	AATCAGCTGA	GAACAGCTGTTC	-
metacluster_3pattern_8	MA1641.1	0	0.0149953	29.3309	0.998602	10	AATCAGCTGA	GAACAGCTGTTC	+
metacluster_3pattern_8	MA0744.2	4	0.0156431	30.598	0.998602	10	AATCAGCTGA	AAAGCAACAGGTGGTT	+
metacluster_3pattern_8	MA0842.2	1	0.0159617	31.221	0.998602	10	AATCAGCTGA	AAAAGTGCTGACG	+
metacluster_3pattern_8	MA0743.2	4	0.0166533	32.5738	0.998602	10	AATCAGCTGA	AATTCAACAGGTGGTT	+
metacluster_3pattern_8	MA1746.1	-1	0.0171955	33.6344	0.998602	9	AATCAGCTGA	TACAGCTGGCA	-
metacluster_3pattern_8	MA0100.3	-1	0.0175235	34.276	0.998602	9	AATCAGCTGA	GACAGTTGGT	-
metacluster_3pattern_8	MA0418.1	11	0.0176011	34.4278	0.998602	9	AATCAGCTGA	GTCGCTTACGTAATCAGACC	-
metacluster_3pattern_8	MA0060.3	4	0.0182446	35.6864	0.998602	7	AATCAGCTGA	AACCAATCAGA	+
metacluster_3pattern_8	MA1744.1	-2	0.0197108	38.5544	0.998602	8	AATCAGCTGA	ACAGCTGTCA	-
metacluster_3pattern_8	MA1803.1	1	0.019778	38.6857	0.998602	10	AATCAGCTGA	TGTACAGCTGTCAA	-
metacluster_3pattern_8	MA0091.1	-1	0.0201825	39.4769	0.998602	9	AATCAGCTGA	AACAGATGGTCG	-
metacluster_3pattern_8	MA1997.1	-1	0.0208925	40.8657	0.998602	9	AATCAGCTGA	AGCAGCTGCT	+
metacluster_3pattern_8	MA0048.2	-1	0.0208925	40.8657	0.998602	9	AATCAGCTGA	CGCAGCTGCG	-
metacluster_3pattern_8	MA1343.1	1	0.0209869	41.0504	0.998602	10	AATCAGCTGA	TGACCAGCTGTCAA	-
metacluster_3pattern_8	MA0964.2	0	0.0213999	41.8582	0.998602	10	AATCAGCTGA	AGTCACGTGACT	+
metacluster_3pattern_8	MA1938.1	-1	0.0222488	43.5186	0.998602	9	AATCAGCTGA	AGCAGCTGCCGGAAGTA	+
metacluster_3pattern_8	MA0495.3	3	0.0225705	44.1479	0.998602	10	AATCAGCTGA	AAAAAAATGCTGACTT	-
metacluster_3pattern_8	MA1845.1	5	0.0226722	44.3468	0.998602	10	AATCAGCTGA	GGGCGCAACAGCTGTTGCCC	-
metacluster_3pattern_8	MA1572.1	0	0.0226846	44.3712	0.998602	10	AATCAGCTGA	TGACAGCTGTCA	+
metacluster_3pattern_8	MA1571.1	0	0.0226846	44.3712	0.998602	10	AATCAGCTGA	TGACAGCTGTCA	-
metacluster_3pattern_8	MA1100.2	-1	0.0234525	45.873	0.998602	9	AATCAGCTGA	GGCAGCTGCC	+
metacluster_3pattern_8	MA0580.1	4	0.0250238	48.9466	0.998602	10	AATCAGCTGA	CGTGAGTCACGTGA	+
metacluster_3pattern_8	MA1771.1	0	0.025416	49.7137	0.998602	10	AATCAGCTGA	AGTTAGGTGAACAAA	-
metacluster_3pattern_8	MA1993.1	-1	0.0263046	51.4519	0.998602	9	AATCAGCTGA	GCCAGCTGGC	+
metacluster_3pattern_8	MA0828.2	1	0.026518	51.8693	0.998602	10	AATCAGCTGA	TTATCACGTGATAA	+
metacluster_3pattern_8	MA0796.1	0	0.0269773	52.7676	0.998602	10	AATCAGCTGA	TGACAGCTGTCA	+
metacluster_3pattern_8	MA0544.1	-1	0.0269773	52.7676	0.998602	9	AATCAGCTGA	AGCGGCCGACAC	-
metacluster_3pattern_8	MA0314.2	5	0.0269773	52.7676	0.998602	7	AATCAGCTGA	GAGCCAATCAGA	-
metacluster_3pattern_8	MA1815.1	3	0.0271046	53.0166	0.998602	10	AATCAGCTGA	CAGCAGCAGCTGC	+
metacluster_3pattern_8	MA0409.1	-2	0.0280665	54.898	0.998602	7	AATCAGCTGA	TCACGTG	-
metacluster_3pattern_8	MA0591.1	6	0.030241	59.1514	0.998602	9	AATCAGCTGA	AGGATGACTCAGCAC	+
metacluster_3pattern_8	MA0784.2	8	0.0302641	59.1965	0.998602	8	AATCAGCTGA	ATTATGCAAATTAGCT	-
metacluster_3pattern_8	MA1767.1	1	0.0306551	59.9614	0.998602	10	AATCAGCTGA	AAGTTTGTTGG	-
metacluster_3pattern_8	MA0797.1	0	0.0319829	62.5586	0.998602	10	AATCAGCTGA	TGACAGCTGTCA	-
metacluster_3pattern_8	MA1476.2	4	0.0319829	62.5586	0.998602	8	AATCAGCTGA	AAGCAATTAGCA	+
metacluster_3pattern_8	MA1703.1	3	0.0324242	63.4218	0.998602	8	AATCAGCTGA	TCTTATCAGTT	-
metacluster_3pattern_8	MA1644.1	4	0.0324242	63.4218	0.998602	7	AATCAGCTGA	AGCCAATCAGA	+
metacluster_3pattern_8	MA1570.1	-1	0.0331086	64.7604	0.998602	9	AATCAGCTGA	AACATATGTT	+
metacluster_3pattern_8	MA0429.1	-2	0.0338956	66.2998	0.998602	7	AATCAGCTGA	TCGGCCG	-
metacluster_3pattern_8	MA0316.1	3	0.0339054	66.319	0.998602	10	AATCAGCTGA	ACCAATCAGATCCCA	-
metacluster_3pattern_8	MA1894.1	3	0.0365688	71.5285	0.998602	10	AATCAGCTGA	AAAAATTTGCTGACTCAGCA	+
metacluster_3pattern_8	MA0885.2	4	0.0378046	73.9459	0.998602	8	AATCAGCTGA	AAGCAATTAGCA	+
metacluster_3pattern_8	MA1201.1	0	0.0385503	75.4044	0.998602	7	AATCAGCTGA	CATCATC	+
metacluster_3pattern_8	MA0889.1	3	0.0393207	76.9114	0.998602	7	AATCAGCTGA	ACTAATTAGC	+
metacluster_3pattern_8	MA0281.2	1	0.0401616	78.5562	0.998602	10	AATCAGCTGA	TGATCACGTGACCAA	+
metacluster_3pattern_8	MA1325.1	2	0.0401616	78.5562	0.998602	10	AATCAGCTGA	AAAATCAGATCTAAA	-
metacluster_3pattern_8	MA0521.2	0	0.0422072	82.5572	0.998602	10	AATCAGCTGA	GAACAGCTGTTC	+
metacluster_3pattern_8	MA1723.1	14	0.0424119	82.9577	0.998602	10	AATCAGCTGA	GGTGGGCAGGGAGGAAGCAGAAGG	+
metacluster_3pattern_8	MA0692.1	-1	0.0439854	86.0354	0.998602	9	AATCAGCTGA	GTCACGTGAT	-
metacluster_3pattern_8	MA0888.1	3	0.0439854	86.0354	0.998602	7	AATCAGCTGA	GGTAATTAGC	+
metacluster_3pattern_8	MA1777.1	2	0.0441014	86.2623	0.998602	10	AATCAGCTGA	AAAGGTAGGTGAAA	-
metacluster_3pattern_8	MA1620.1	0	0.0445848	87.2079	0.998602	10	AATCAGCTGA	ACACACCTGTGC	+
metacluster_3pattern_8	MA1292.1	4	0.044889	87.8029	0.998602	10	AATCAGCTGA	AAAAAATTAGGTAAA	+
metacluster_3pattern_8	MA0353.1	-2	0.0451259	88.2662	0.998602	8	AATCAGCTGA	TCCGCGGA	+
metacluster_3pattern_8	MA1899.1	3	0.0459777	89.9324	0.998602	10	AATCAGCTGA	GCACGTCACGTGACCCCCCC	+
metacluster_3pattern_8	MA1908.1	9	0.0472104	92.3434	0.998602	10	AATCAGCTGA	AAACGGATTAATCCGCTTAAAA	+
metacluster_3pattern_8	MA0499.2	0	0.0474172	92.748	0.998602	10	AATCAGCTGA	CAGCACCTGTCCC	+
metacluster_3pattern_8	MA1772.1	1	0.0474172	92.748	0.998602	10	AATCAGCTGA	AAGGTAGGTGAAA	-
metacluster_3pattern_8	MA1756.1	2	0.0474328	92.7785	0.998602	10	AATCAGCTGA	TGTATTTTCTGACAA	-
metacluster_3pattern_8	MA0290.1	2	0.0475942	93.0944	0.998602	10	AATCAGCTGA	AAAAGCCGCGGGCGGGATT	+
metacluster_3pattern_8	MA1118.1	0	0.0479005	93.6935	0.998602	10	AATCAGCTGA	TATCAGGTTAC	-
metacluster_3pattern_8	MA1926.1	3	0.0486435	95.1466	0.998602	10	AATCAGCTGA	ACAAGTCACGTGACTAAAAA	+
metacluster_3pattern_8	MA0364.1	-2	0.049466	96.7556	0.998602	7	AATCAGCTGA	TCAGGGG	-
metacluster_3pattern_9	MA1871.1	2	2.69765e-06	0.0052766	0.00524889	10	AAAAATAACA	AAAAAAAAAACAAAAAAAAA	+
metacluster_3pattern_9	MA1917.1	1	2.69765e-06	0.0052766	0.00524889	10	AAAAATAACA	AAAAAAAAACAATAAAATTT	-
metacluster_3pattern_9	MA1866.1	2	1.51136e-05	0.0295621	0.0196046	10	AAAAATAACA	AAAAAAAAAACAAACAAAAA	+
metacluster_3pattern_9	MA1916.1	1	2.15701e-05	0.0421911	0.0209848	10	AAAAATAACA	AAAAAAAAACAATAGAATTT	-
metacluster_3pattern_9	MA1863.1	2	5.27533e-05	0.103185	0.0390243	10	AAAAATAACA	ACTAAAAAAACAAAAAAAAA	-
metacluster_3pattern_9	MA1918.1	1	6.01692e-05	0.117691	0.0390243	10	AAAAATAACA	AAAAAAAAACAATGGTATTT	-
metacluster_3pattern_9	MA0233.1	-5	0.000110744	0.216615	0.0615649	5	AAAAATAACA	AAACA	+
metacluster_3pattern_9	MA1915.1	0	0.000315433	0.616988	0.130324	10	AAAAATAACA	AACAATAACAATGTCATTGT	-
metacluster_3pattern_9	MA1440.1	-3	0.00036031	0.704765	0.130324	7	AAAAATAACA	AAAAACAA	+
metacluster_3pattern_9	MA1872.1	2	0.000383291	0.749717	0.130324	10	AAAAATAACA	AAAACAAAAACATGTTTATA	-
metacluster_3pattern_9	MA0210.1	-5	0.000407933	0.797918	0.130324	5	AAAAATAACA	TAACA	+
metacluster_3pattern_9	MA1870.1	3	0.000422216	0.825854	0.130324	10	AAAAATAACA	AAAAAAATAAACAAACAAAA	+
metacluster_3pattern_9	MA1869.1	3	0.000464906	0.909356	0.130324	10	AAAAATAACA	AAAAAAATAAACAAAAAAAA	-
metacluster_3pattern_9	MA0870.1	0	0.000501311	0.980564	0.130324	10	AAAAATAACA	AACAATAACATTGTT	+
metacluster_3pattern_9	MA0217.1	-5	0.000502346	0.982589	0.130324	5	AAAAATAACA	TAACA	+
metacluster_3pattern_9	MA1862.1	3	0.000680386	1.33084	0.165481	10	AAAAATAACA	AAATAAATAAACAAAAAAAA	-
metacluster_3pattern_9	MA1174.1	0	0.00114582	2.24123	0.26229	10	AAAAATAACA	ATAAATAACGGTATT	+
metacluster_3pattern_9	MA1868.1	2	0.00130571	2.55397	0.27916	10	AAAAATAACA	CACAAAAAAACATCCTACTT	-
metacluster_3pattern_9	MA1159.1	1	0.001363	2.66602	0.27916	10	AAAAATAACA	AAAAAAAGACAAAAA	+
metacluster_3pattern_9	MA1865.1	3	0.00156658	3.06424	0.304814	10	AAAAATAACA	AAAAAAACAAACAAACAAAA	-
metacluster_3pattern_9	MA1487.2	2	0.00174668	3.41651	0.323674	10	AAAAATAACA	CCTAAATAAACAAA	+
metacluster_3pattern_9	MA1270.1	0	0.00186488	3.64771	0.325811	10	AAAAATAACA	AAAAAAAGCAAAAAGTAAA	-
metacluster_3pattern_9	MA0847.3	2	0.00192567	3.76661	0.325811	10	AAAAATAACA	CTTAAACAAACA	+
metacluster_3pattern_9	MA1125.1	0	0.00241999	4.7335	0.378075	10	AAAAATAACA	TTTAAAAAAAAA	+
metacluster_3pattern_9	MA1873.1	4	0.00242888	4.75088	0.378075	10	AAAAATAACA	AAAATATATAAACAATAAAA	-
metacluster_3pattern_9	MA1699.1	0	0.00258971	5.06547	0.381229	10	AAAAATAACA	AAAAAAATCGATAATT	+
metacluster_3pattern_9	MA1268.1	2	0.00276936	5.41688	0.381229	10	AAAAATAACA	AAAAAAAAAAAAAAGAAAAAGTGAAAA	-
metacluster_3pattern_9	MA0497.1	5	0.002841	5.557	0.381229	10	AAAAATAACA	ATGCTAAAAATAGAA	+
metacluster_3pattern_9	MA1191.1	0	0.002841	5.557	0.381229	10	AAAAATAACA	TAAAAAAATATCTTA	+
metacluster_3pattern_9	MA1185.1	0	0.00296324	5.7961	0.384378	10	AAAAATAACA	AAAAATATCT	-
metacluster_3pattern_9	MA1267.1	2	0.00335433	6.56107	0.409155	10	AAAAATAACA	AAAAAAAAAAAAGTAAAAAAAAAAAAAAA	-
metacluster_3pattern_9	MA0442.2	0	0.00344245	6.73343	0.409155	10	AAAAATAACA	AAAACAAAGAA	+
metacluster_3pattern_9	MA1187.1	0	0.00373234	7.30046	0.409155	10	AAAAATAACA	AAAAATATCT	-
metacluster_3pattern_9	MA0846.1	0	0.0037851	7.40367	0.409155	10	AAAAATAACA	TAAGTAAACAAA	+
metacluster_3pattern_9	MA0660.1	3	0.0037851	7.40367	0.409155	9	AAAAATAACA	GCTATAAATAGC	+
metacluster_3pattern_9	MA1182.1	-1	0.0037851	7.40367	0.409155	9	AAAAATAACA	AAAAAAATATCT	-
metacluster_3pattern_9	MA0546.1	0	0.00402831	7.87938	0.423676	10	AAAAATAACA	AAAGTAAACA	+
metacluster_3pattern_9	MA1273.1	0	0.00425204	8.317	0.435438	10	AAAAATAACA	AAAAAAAAAAGGCAAAAAA	+
metacluster_3pattern_9	MA1867.1	9	0.00465773	9.11052	0.464753	10	AAAAATAACA	TGTTATGTAAACAAAAAAAA	-
metacluster_3pattern_9	MA0041.2	4	0.00478319	9.35591	0.465339	10	AAAAATAACA	AAAGTAAATAAACAAT	+
metacluster_3pattern_9	MA1274.1	0	0.00506325	9.90371	0.480571	10	AAAAATAACA	AAAAAAAAAAAAAAAAGTAAA	-
metacluster_3pattern_9	MA1190.1	1	0.0053495	10.4636	0.495009	10	AAAAATAACA	AAAAAATATCT	-
metacluster_3pattern_9	MA1281.1	11	0.00546977	10.6989	0.495009	10	AAAAATAACA	AAAAAAGTAAAAAAAAAAAAA	+
metacluster_3pattern_9	MA1183.1	1	0.00575229	11.2515	0.508745	10	AAAAATAACA	AAAAAATATCT	-
metacluster_3pattern_9	MA1207.1	1	0.00626823	12.2607	0.53758	10	AAAAATAACA	CAAATTTAACACGTGTT	-
metacluster_3pattern_9	MA0317.1	-3	0.00635461	12.4296	0.53758	7	AAAAATAACA	ATAAACAA	+
metacluster_3pattern_9	MA1278.1	7	0.00686057	13.4193	0.568035	10	AAAAATAACA	AAAAAGTAAAAAAAAAAAAAA	-
metacluster_3pattern_9	MA1989.1	0	0.00725298	14.1868	0.58104	10	AAAAATAACA	AAAAACCACAAGAA	+
metacluster_3pattern_9	MA1884.1	0	0.00731627	14.3106	0.58104	10	AAAAATAACA	TTAATTATCATTATTATTAT	-
metacluster_3pattern_9	MA0010.1	0	0.00778209	15.2218	0.605673	10	AAAAATAACA	GTAATAAACAAATC	+
metacluster_3pattern_9	MA1279.1	0	0.00794854	15.5473	0.606498	10	AAAAATAACA	AAAAAAAAGAAAAAGTGAAAA	+
metacluster_3pattern_9	MA1184.1	-1	0.0083465	16.3258	0.624617	9	AAAAATAACA	AAAAAAATATCTTA	+
metacluster_3pattern_9	MA1401.1	0	0.00957293	18.7247	0.692923	10	AAAAATAACA	AAAAATATCTTA	+
metacluster_3pattern_9	MA1864.1	9	0.00975637	19.0835	0.692923	10	AAAAATAACA	ATATAAATAAATAAACAAAA	+
metacluster_3pattern_9	MA0052.4	4	0.00979344	19.156	0.692923	10	AAAAATAACA	TTCTAAAAATAGAAA	+
metacluster_3pattern_9	MA0049.1	2	0.0101035	19.7624	0.702095	8	AAAAATAACA	GCATAAAAAA	+
metacluster_3pattern_9	MA1317.1	0	0.0112208	21.9479	0.741091	10	AAAAATAACA	AAAAAAGTCAAAG	-
metacluster_3pattern_9	MA1857.1	0	0.011236	21.9776	0.741091	10	AAAAATAACA	AAAAAAACCGGAAATGAAAA	+
metacluster_3pattern_9	MA1157.1	12	0.011236	21.9776	0.741091	8	AAAAATAACA	CACAAAACGACAAAAAAAAA	-
metacluster_3pattern_9	MA1823.1	0	0.0117314	22.9467	0.744364	10	AAAAATAACA	AAAAAGAAAAAA	+
metacluster_3pattern_9	MA0773.1	3	0.0117314	22.9467	0.744364	9	AAAAATAACA	ACTATAAATAGA	+
metacluster_3pattern_9	MA1180.1	0	0.0120367	23.5438	0.744364	10	AAAAATAACA	AAATATAACCGTTGG	+
metacluster_3pattern_9	MA1156.1	12	0.0120507	23.5712	0.744364	8	AAAAATAACA	CAGAAAACGACAAAAAAAAA	-
metacluster_3pattern_9	MA0850.1	-3	0.012369	24.1937	0.748962	7	AAAAATAACA	GTAAACA	+
metacluster_3pattern_9	MA0851.1	6	0.012681	24.804	0.748962	10	AAAAATAACA	AAAAAGTAAACAAACAC	+
metacluster_3pattern_9	MA1104.2	0	0.0128461	25.1271	0.748962	10	AAAAATAACA	AAAGATAAGATAA	-
metacluster_3pattern_9	MA1160.1	11	0.0129193	25.2702	0.748962	9	AAAAATAACA	CACAAAACGACAAAAAAAAA	-
metacluster_3pattern_9	MA0040.1	-2	0.0130875	25.5991	0.748962	8	AAAAATAACA	AATAAACAATA	-
metacluster_3pattern_9	MA0679.2	-1	0.0137945	26.9821	0.752212	9	AAAAATAACA	AAAAAATCAATAAATA	+
metacluster_3pattern_9	MA1158.1	12	0.0138448	27.0803	0.752212	8	AAAAATAACA	CAGAAAACGACAAAAAAAAA	+
metacluster_3pattern_9	MA0465.2	4	0.0142926	27.9563	0.752212	8	AAAAATAACA	AAGCAATAAAAA	+
metacluster_3pattern_9	MA0757.1	-1	0.0144402	28.245	0.752212	9	AAAAATAACA	AAAAAATCAATAAT	+
metacluster_3pattern_9	MA1366.1	6	0.0147609	28.8723	0.752212	10	AAAAATAACA	ACGGTAAAAAATTAAA	+
metacluster_3pattern_9	MA1875.1	0	0.0148304	29.0083	0.752212	10	AAAAATAACA	AAAAATAAGATAAGATATTT	+
metacluster_3pattern_9	MA1886.1	-1	0.0148304	29.0083	0.752212	9	AAAAATAACA	AAAAAAGCAATTAACATTAT	-
metacluster_3pattern_9	MA1606.1	-1	0.014884	29.113	0.752212	9	AAAAATAACA	ATGTAAACAAA	+
metacluster_3pattern_9	MA0899.1	3	0.014884	29.113	0.752212	8	AAAAATAACA	GGTAATAAAAA	+
metacluster_3pattern_9	MA0398.1	0	0.0153999	30.1222	0.760285	9	AAAAATAACA	AAAAATTTT	-
metacluster_3pattern_9	MA1315.1	0	0.0154344	30.1898	0.760285	10	AAAAATAACA	AAAAAAGTCAACGA	-
metacluster_3pattern_9	MA1814.1	5	0.0157786	30.8629	0.761957	10	AAAAATAACA	TTCCCAAAAATAGAA	-
metacluster_3pattern_9	MA0032.2	0	0.01586	31.0222	0.761957	10	AAAAATAACA	TATGTAAATAT	+
metacluster_3pattern_9	MA0033.2	-3	0.0169767	33.2065	0.805662	7	AAAAATAACA	GTAAACA	+
metacluster_3pattern_9	MA0082.1	2	0.0176014	34.4283	0.824804	10	AAAAATAACA	CCAAAAATGGAAAT	+
metacluster_3pattern_9	MA0458.1	0	0.0179802	35.1694	0.824804	10	AAAAATAACA	AATGTAAACAA	-
metacluster_3pattern_9	MA0866.1	0	0.018016	35.2392	0.824804	10	AAAAATAACA	AACACTACCATTGTT	-
metacluster_3pattern_9	MA1277.1	1	0.0184308	36.0507	0.825267	10	AAAAATAACA	AAAAAGAAAAAGTAAAAAAAA	+
metacluster_3pattern_9	MA0650.3	4	0.0184502	36.0886	0.825267	8	AAAAATAACA	AGCCAATAAAAA	+
metacluster_3pattern_9	MA1012.1	2	0.0187793	36.7323	0.830441	10	AAAAATAACA	CCAAAAATAGAAAG	-
metacluster_3pattern_9	MA1963.1	2	0.0189936	37.1515	0.830481	10	AAAAATAACA	TTACTAATAACTA	+
metacluster_3pattern_9	MA1087.2	0	0.0192345	37.6227	0.83167	10	AAAAATAACA	AAAAAAGTCAACGAT	+
metacluster_3pattern_9	MA0852.2	0	0.0200239	39.1668	0.84069	10	AAAAATAACA	AATGTAAACAAGGC	+
metacluster_3pattern_9	MA0012.1	0	0.0203453	39.7954	0.84069	10	AAAAATAACA	TAAACTAAAAG	+
metacluster_3pattern_9	MA0446.1	1	0.0203453	39.7954	0.84069	10	AAAAATAACA	TTAAGCAAACA	-
metacluster_3pattern_9	MA1152.1	0	0.0204605	40.0208	0.84069	10	AAAAATAACA	AAAACAATAG	-
metacluster_3pattern_9	MA1172.1	1	0.0205233	40.1436	0.84069	10	AAAAATAACA	AAAATATGACCGTTG	+
metacluster_3pattern_9	MA0940.1	2	0.0215389	42.1301	0.867682	10	AAAAATAACA	CCAAAAAAGGAAA	+
metacluster_3pattern_9	MA0593.1	-1	0.0216282	42.3047	0.867682	9	AAAAATAACA	AAGTAAACAAA	+
metacluster_3pattern_9	MA0481.3	-1	0.022983	44.9547	0.912625	9	AAAAATAACA	ATGTAAACATA	+
metacluster_3pattern_9	MA1094.2	0	0.0234365	45.8418	0.919209	10	AAAAATAACA	AAAAAAGTCAACGATT	+
metacluster_3pattern_9	MA1970.1	0	0.0236212	46.2031	0.919209	10	AAAAATAACA	AAAGATAAGATA	-
metacluster_3pattern_9	MA1367.1	1	0.0241914	47.3184	0.932077	10	AAAAATAACA	AAACAAAACCGGAA	+
metacluster_3pattern_9	MA1203.1	4	0.0248425	48.592	0.94778	10	AAAAATAACA	TTCCAAAAATGGAAA	+
metacluster_3pattern_9	MA0929.1	0	0.0282829	55.3214	0.994749	10	AAAAATAACA	ATTGTAAACAAA	+
metacluster_3pattern_9	MA0277.1	0	0.0283158	55.3856	0.994749	9	AAAAATAACA	AAAAAGAAA	+
metacluster_3pattern_9	MA1607.1	2	0.0290873	56.8948	0.994749	10	AAAAATAACA	AATATGTAAACAAA	+
metacluster_3pattern_9	MA1103.2	-1	0.0292086	57.1321	0.994749	9	AAAAATAACA	ATGTAAACAAG	+
metacluster_3pattern_9	MA0614.1	-3	0.0296625	58.0198	0.994749	7	AAAAATAACA	GTAAACAA	+
metacluster_3pattern_9	MA0547.1	2	0.0299179	58.5195	0.994749	10	AAAAATAACA	AAAATGATGACAATT	+
metacluster_3pattern_9	MA1179.1	4	0.0301466	58.9668	0.994749	10	AAAAATAACA	TAACAACTTTAACGGTAAT	-
metacluster_3pattern_9	MA0047.3	-1	0.0328839	64.3209	0.994749	9	AAAAATAACA	ATGTAAACATA	+
metacluster_3pattern_9	MA1369.1	2	0.0328839	64.3209	0.994749	9	AAAAATAACA	GCATTAATTAC	-
metacluster_3pattern_9	MA1860.1	3	0.0336712	65.8608	0.994749	10	AAAAATAACA	TATTAAGCAAATATTTACATAA	-
metacluster_3pattern_9	MA0920.1	-3	0.0338668	66.2435	0.994749	7	AAAAATAACA	GTAAACAA	+
metacluster_3pattern_9	MA0036.3	0	0.0348814	68.228	0.994749	10	AAAAATAACA	AAAGATAAGAA	-
metacluster_3pattern_9	MA1375.1	2	0.03699	72.3523	0.994749	9	AAAAATAACA	GCATTAATTAC	+
metacluster_3pattern_9	MA1683.1	-1	0.039214	76.7025	0.994749	9	AAAAATAACA	ATGTAAACATA	+
metacluster_3pattern_9	MA0296.1	3	0.039658	77.571	0.994749	10	AAAAATAACA	TGAATTGTAAACAAAGAGGA	+
metacluster_3pattern_9	MA1898.1	0	0.039658	77.571	0.994749	10	AAAAATAACA	TAAAAAATCATTAATTATTA	-
metacluster_3pattern_9	MA0148.4	-1	0.0401213	78.4773	0.994749	9	AAAAATAACA	ATGTAAACATGT	+
metacluster_3pattern_9	MA0157.3	-1	0.0401213	78.4773	0.994749	9	AAAAATAACA	ATGTAAACAAAA	+
metacluster_3pattern_9	MA1170.1	0	0.0405941	79.402	0.994749	10	AAAAATAACA	AAAATAACCGTTACAAA	+
metacluster_3pattern_9	MA1846.1	2	0.0407347	79.6772	0.994749	10	AAAAATAACA	CCAAATTTCACACCTACGTGCG	-
metacluster_3pattern_9	MA1830.1	3	0.0409373	80.0734	0.994749	10	AAAAATAACA	AAGAAAAAGAATATTCCTTTTTT	-
metacluster_3pattern_9	MA0613.1	-3	0.0411279	80.4461	0.994749	7	AAAAATAACA	GTAAACAA	+
metacluster_3pattern_9	MA1924.1	12	0.0421754	82.4951	0.994749	8	AAAAATAACA	TAAATTTAATTAAATAAAAA	+
metacluster_3pattern_9	MA0909.3	3	0.0425893	83.3046	0.994749	7	AAAAATAACA	ACCAATAAAA	+
metacluster_3pattern_9	MA1943.1	6	0.0427692	83.6565	0.994749	9	AAAAATAACA	ACCGGAAACATAAAC	+
metacluster_3pattern_9	MA0848.1	-3	0.0428819	83.877	0.994749	7	AAAAATAACA	GTAAACA	+
metacluster_3pattern_9	MA0901.2	4	0.0439032	85.8746	0.994749	10	AAAAATAACA	AACCAATAAAATTT	+
metacluster_3pattern_9	MA0554.1	2	0.0453095	88.6253	0.994749	10	AAAAATAACA	CCAAAAATGGAAAAA	-
metacluster_3pattern_9	MA0558.1	7	0.0456048	89.2031	0.994749	10	AAAAATAACA	AATTTCCAAAAATAGAAAGAA	+
metacluster_3pattern_9	MA1920.1	2	0.0461149	90.2007	0.994749	10	AAAAATAACA	GTGTAATTCACACCTTTAAAAG	-
metacluster_3pattern_9	MA1960.1	-1	0.0476068	93.1189	0.994749	9	AAAAATAACA	TCATTAACACCT	-
metacluster_3pattern_9	MA1471.1	-3	0.0476068	93.1189	0.994749	7	AAAAATAACA	AAAAACCATTAC	+
metacluster_3pattern_9	MA1859.1	8	0.047617	93.1389	0.994749	10	AAAAATAACA	TCCTTAAGTAAACAAAGAAA	+
metacluster_3pattern_9	MA1883.1	12	0.047617	93.1389	0.994749	8	AAAAATAACA	AAAAATTAATTAATTAAAAA	-
metacluster_3pattern_9	MA0417.1	-5	0.0481231	94.1288	0.994749	5	AAAAATAACA	AAGCAT	+
metacluster_3pattern_9	MA0913.2	2	0.0508147	99.3935	0.994749	8	AAAAATAACA	GCAATAAAAC	+
metacluster_3pattern_10	MA0805.1	0	0.000242359	0.474053	0.336853	8	AAGTGTGAGT	AGGTGTGA	+
metacluster_3pattern_10	MA0803.1	0	0.000267971	0.524152	0.336853	8	AAGTGTGAGT	AGGTGTGA	+
metacluster_3pattern_10	MA0806.1	0	0.000370197	0.724105	0.336853	8	AAGTGTGAGT	AGGTGTGA	+
metacluster_3pattern_10	MA1592.1	-1	0.000462709	0.905059	0.336853	9	AAGTGTGAGT	GGTATGAGTTCTCGCT	+
metacluster_3pattern_10	MA0801.1	0	0.000463409	0.906429	0.336853	8	AAGTGTGAGT	AGGTGTGA	+
metacluster_3pattern_10	MA0807.1	0	0.000516645	1.01056	0.336853	8	AAGTGTGAGT	AGGTGTGA	+
metacluster_3pattern_10	MA1922.1	5	0.00100178	1.95949	0.559854	10	AAGTGTGAGT	AAAAAAGGTGTGAATTAACA	+
metacluster_3pattern_10	MA1920.1	7	0.00164093	3.20965	0.802413	10	AAGTGTGAGT	CTTTTAAAGGTGTGAATTACAC	+
metacluster_3pattern_10	MA1809.1	0	0.00187338	3.66433	0.811481	10	AAGTGTGAGT	AAGTGTCAGAA	-
metacluster_3pattern_10	MA0802.1	0	0.00207434	4.05741	0.811481	10	AAGTGTGAGT	AGGTGTGAAA	+
metacluster_3pattern_10	MA0689.1	1	0.00255403	4.99568	0.908306	10	AAGTGTGAGT	TAGGTGTGAAG	+
metacluster_3pattern_10	MA0688.1	1	0.003466	6.7795	1	10	AAGTGTGAGT	AAGGTGTGAAA	+
metacluster_3pattern_10	MA0690.2	1	0.00373461	7.3049	1	10	AAGTGTGAGT	AAGGTGTGAAA	-
metacluster_3pattern_10	MA1846.1	7	0.00430575	8.42204	1	10	AAGTGTGAGT	CGCACGTAGGTGTGAAATTTGG	+
metacluster_3pattern_10	MA0538.1	0	0.00530038	10.3675	1	10	AAGTGTGAGT	GTGTGTGTGTGCGTG	+
metacluster_3pattern_10	MA1919.1	6	0.00541022	10.5824	1	10	AAGTGTGAGT	GGGGGGAGGTGTGAAATTGGGC	+
metacluster_3pattern_10	MA1565.1	2	0.00558751	10.9292	1	10	AAGTGTGAGT	GGAGGTGTGAAA	+
metacluster_3pattern_10	MA0800.1	1	0.00684825	13.3952	1	10	AAGTGTGAGT	AAGGTGTGAAAAT	+
metacluster_3pattern_10	MA1405.1	-1	0.00718531	14.0545	1	9	AAGTGTGAGT	ACTGTCAGTC	-
metacluster_3pattern_10	MA1960.1	0	0.00738286	14.4409	1	10	AAGTGTGAGT	AGGTGTTAATGA	+
metacluster_3pattern_10	MA0255.1	0	0.00823149	16.1008	1	10	AAGTGTGAGT	TTGAGTGATT	+
metacluster_3pattern_10	MA1652.1	5	0.00868644	16.9907	1	9	AAGTGTGAGT	GGAGGAGGTGAGAA	+
metacluster_3pattern_10	MA1567.2	1	0.00903789	17.6781	1	10	AAGTGTGAGT	GAGGTGTGAAGT	+
metacluster_3pattern_10	MA0009.2	8	0.009252	18.0969	1	8	AAGTGTGAGT	TCACACCTAGGTGTGA	+
metacluster_3pattern_10	MA1566.2	1	0.00986979	19.3053	1	10	AAGTGTGAGT	AAGGTGTGAAA	+
metacluster_3pattern_10	MA1155.1	4	0.0107327	20.9931	1	10	AAGTGTGAGT	TTTTCAGTGTGTGCA	-
metacluster_3pattern_10	MA1523.1	-2	0.0108126	21.1495	1	8	AAGTGTGAGT	GTGAGTGTAC	-
metacluster_3pattern_10	MA2014.1	5	0.0121511	23.7676	1	9	AAGTGTGAGT	TTCGCACGTGTGAA	-
metacluster_3pattern_10	MA1114.1	-2	0.0135899	26.5818	1	8	AAGTGTGAGT	GGGTGAGTGACAGGCGG	+
metacluster_3pattern_10	MA1372.1	0	0.0146357	28.6274	1	10	AAGTGTGAGT	TAGTGAAAGTG	-
metacluster_3pattern_10	MA0804.1	10	0.0156288	30.5699	1	10	AAGTGTGAGT	TTTCACACCTAGGTGTGAAA	+
metacluster_3pattern_10	MA1137.1	-2	0.0162174	31.7212	1	8	AAGTGTGAGT	GTATGAGTCATCA	-
metacluster_3pattern_10	MA0537.1	2	0.0166703	32.607	1	9	AAGTGTGAGT	AAAAGTGAAAA	+
metacluster_3pattern_10	MA1450.1	0	0.0190431	37.2484	1	10	AAGTGTGAGT	AAATTTGAATTTCC	-
metacluster_3pattern_10	MA0069.1	5	0.0202766	39.6611	1	9	AAGTGTGAGT	AACTCATGCGTGAA	-
metacluster_3pattern_10	MA1119.1	5	0.0204506	40.0015	1	10	AAGTGTGAGT	GTATCAGGTTTCAGTT	-
metacluster_3pattern_10	MA1229.1	0	0.0205353	40.1671	1	10	AAGTGTGAGT	AATTGTCGGTGGAGT	+
metacluster_3pattern_10	MA1128.1	-2	0.0222376	43.4967	1	8	AAGTGTGAGT	GGATGAGTCATCA	-
metacluster_3pattern_10	MA1976.1	16	0.0259934	50.8432	1	10	AAGTGTGAGT	AGGGGGGCCCGGGGGCCTGTGCGAGTG	+
metacluster_3pattern_10	MA1928.1	-2	0.0267825	52.3865	1	8	AAGTGTGAGT	TTGTGAGTCATA	+
metacluster_3pattern_10	MA0288.1	1	0.0268776	52.5725	1	8	AAGTGTGAGT	AATGTGTCA	-
metacluster_3pattern_10	MA0483.1	0	0.0273664	53.5288	1	10	AAGTGTGAGT	TGCTGTGATTT	-
metacluster_3pattern_10	MA0205.2	2	0.0284438	55.636	1	10	AAGTGTGAGT	GAAAGAGAGAGA	+
metacluster_3pattern_10	MA1381.1	1	0.0297808	58.2513	1	10	AAGTGTGAGT	GGAGAGTGAAAATGA	-
metacluster_3pattern_10	MA0747.1	-1	0.0301943	59.06	1	9	AAGTGTGAGT	AGTGGGCGTGGC	-
metacluster_3pattern_10	MA1682.1	0	0.0312572	61.1391	1	10	AAGTGTGAGT	AAATTTGAATTTTA	-
metacluster_3pattern_10	MA1130.1	-2	0.0320384	62.667	1	8	AAGTGTGAGT	GGATGAGTCATC	+
metacluster_3pattern_10	MA1124.1	2	0.0320868	62.7617	1	10	AAGTGTGAGT	GAATGAATGAATG	-
metacluster_3pattern_10	MA1230.1	2	0.0331902	64.9201	1	10	AAGTGTGAGT	GAATTTGTCGGTGG	-
metacluster_3pattern_10	MA1259.1	2	0.0336331	65.7863	1	10	AAGTGTGAGT	GATATTGTCGGTGGT	+
metacluster_3pattern_10	MA1330.1	0	0.0336331	65.7863	1	10	AAGTGTGAGT	AAATGTAATTAATTA	+
metacluster_3pattern_10	MA1333.1	3	0.034723	67.9181	1	8	AAGTGTGAGT	CGCACGTGTGA	+
metacluster_3pattern_10	MA0772.1	4	0.0352236	68.8974	1	10	AAGTGTGAGT	ACGAAAGCGAAAGT	+
metacluster_3pattern_10	MA1790.1	-1	0.0357111	69.851	1	9	AAGTGTGAGT	AGCGTGAAGAAGAAG	-
metacluster_3pattern_10	MA0477.2	-2	0.0361031	70.6177	1	8	AAGTGTGAGT	GGATGAGTCATCA	-
metacluster_3pattern_10	MA1448.1	-5	0.0361816	70.7712	1	5	AAGTGTGAGT	TGAGTCA	-
metacluster_3pattern_10	MA1223.1	2	0.0373622	73.0804	1	10	AAGTGTGAGT	AATATTGTCGGTGG	+
metacluster_3pattern_10	MA0611.2	-1	0.0378279	73.9913	1	9	AAGTGTGAGT	TAAGTGATTGAATCAG	-
metacluster_3pattern_10	MA1679.1	1	0.0378964	74.1254	1	10	AAGTGTGAGT	GAAATGTCGGTGGCG	-
metacluster_3pattern_10	MA1141.1	-2	0.0382703	74.8567	1	8	AAGTGTGAGT	GGATGAGTCATCG	+
metacluster_3pattern_10	MA1459.1	3	0.0385957	75.4932	1	10	AAGTGTGAGT	GAGCAGTGTGACCGTATC	-
metacluster_3pattern_10	MA0249.2	1	0.0390512	76.3841	1	10	AAGTGTGAGT	TACATGTGTAT	-
metacluster_3pattern_10	MA1332.1	3	0.0390512	76.3841	1	8	AAGTGTGAGT	CGCACGTGTGA	-
metacluster_3pattern_10	MA1241.1	2	0.0401446	78.5228	1	10	AAGTGTGAGT	GAAATTGTCGGTGGAG	-
metacluster_3pattern_10	MA1706.1	0	0.0403995	79.0215	1	10	AAGTGTGAGT	TAGAATGTAC	-
metacluster_3pattern_10	MA0575.1	0	0.0405502	79.3162	1	10	AAGTGTGAGT	AAGTGACAGTTAC	+
metacluster_3pattern_10	MA2012.1	-1	0.0413931	80.9648	1	9	AAGTGTGAGT	ATTGTCGGTGG	-
metacluster_3pattern_10	MA1424.1	1	0.0426088	83.3428	1	10	AAGTGTGAGT	GCTGTGTCGGTGGCG	-
metacluster_3pattern_10	MA1238.2	0	0.0429494	84.0091	1	10	AAGTGTGAGT	TTTTGTCGGTGGT	-
metacluster_3pattern_10	MA0390.1	1	0.0435472	85.1783	1	10	AAGTGTGAGT	CCAGAGTGAAAAATTTTGGAC	-
metacluster_3pattern_10	MA1107.2	1	0.0451387	88.2913	1	10	AAGTGTGAGT	GGGGTGGGTGTGGCTG	-
metacluster_3pattern_10	MA1220.1	1	0.0451465	88.3066	1	10	AAGTGTGAGT	ATTTTGTCGGTGGAG	-
metacluster_3pattern_10	MA1514.1	1	0.0451465	88.3066	1	10	AAGTGTGAGT	AAGGGGTGCGTGGTG	-
metacluster_3pattern_10	MA0783.1	4	0.0453943	88.7912	1	8	AAGTGTGAGT	TGACAGGTGTCA	+
metacluster_3pattern_10	MA1620.1	4	0.0453943	88.7912	1	8	AAGTGTGAGT	GCACAGGTGTGT	-
metacluster_3pattern_10	MA0954.2	3	0.0454757	88.9506	1	10	AAGTGTGAGT	TCAATGATTGATT	+
metacluster_3pattern_10	MA0517.1	1	0.0478131	93.5224	1	10	AAGTGTGAGT	TCAGTTTCATTTTCC	+
metacluster_3pattern_10	MA0632.2	-2	0.0480396	93.9655	1	8	AAGTGTGAGT	GTGCGCGTGA	-
metacluster_3pattern_10	MA0490.2	-2	0.048136	94.1541	1	8	AAGTGTGAGT	AAATGAGTCATTT	-
metacluster_3pattern_10	MA0204.1	-2	0.0481397	94.1613	1	6	AAGTGTGAGT	GTATCA	-
metacluster_3pattern_10	MA1260.1	8	0.0490697	95.9804	1	10	AAGTGTGAGT	GGTGGTGGTGGTGTCGGTGGA	+
metacluster_3pattern_10	MA0080.6	3	0.050058	97.9134	1	10	AAGTGTGAGT	AAAAAGAGGAAGTGGAA	+
metacluster_3pattern_10	MA0056.2	0	0.0509364	99.6316	1	10	AAGTGTGAGT	AAGTGGGGATTTG	-
metacluster_3pattern_11	MA0386.1	11	0.00074226	1.45186	1	10	AAAACTATTC	ATCGAATATATATATCTAGTC	-
metacluster_3pattern_11	MA1963.1	-1	0.0024225	4.73841	1	9	AAAACTATTC	TTACTAATAACTA	+
metacluster_3pattern_11	MA0398.1	0	0.00242566	4.74459	1	9	AAAACTATTC	AAAAATTTT	-
metacluster_3pattern_11	MA0011.1	-2	0.00266187	5.20662	1	8	AAAACTATTC	TACTATTT	+
metacluster_3pattern_11	MA0012.1	0	0.0028433	5.56149	1	10	AAAACTATTC	TAAACTAAAAG	+
metacluster_3pattern_11	MA1876.1	11	0.00331105	6.47642	1	9	AAAACTATTC	AATTGTAATTAAATTCTAAT	-
metacluster_3pattern_11	MA0035.4	-2	0.00365595	7.15104	1	8	AAAACTATTC	TTCTAATCTAT	+
metacluster_3pattern_11	MA0279.2	4	0.0042793	8.37032	1	10	AAAACTATTC	ATTGCTTACTAATCAA	+
metacluster_3pattern_11	MA1329.2	-1	0.00433439	8.47806	1	9	AAAACTATTC	TAACTAATTAATT	+
metacluster_3pattern_11	MA1882.1	1	0.004656	9.10713	1	10	AAAACTATTC	TAAAATTAATTAATTATAAT	-
metacluster_3pattern_11	MA0712.2	-2	0.00563146	11.0151	1	8	AAAACTATTC	TTCTAATCCCTT	-
metacluster_3pattern_11	MA1864.1	6	0.00596176	11.6612	1	10	AAAACTATTC	ATATAAATAAATAAACAAAA	+
metacluster_3pattern_11	MA1869.1	2	0.00646362	12.6428	1	10	AAAACTATTC	AAAAAAATAAACAAAAAAAA	-
metacluster_3pattern_11	MA0584.1	0	0.00682966	13.3588	1	10	AAAACTATTC	ATTTCTATATATGGTAAA	-
metacluster_3pattern_11	MA1385.1	1	0.00764293	14.9496	1	10	AAAACTATTC	TTAAAATATTCTTTT	+
metacluster_3pattern_11	MA1900.1	1	0.00886664	17.3432	1	10	AAAACTATTC	AATAATTAATTAATTATTAA	-
metacluster_3pattern_11	MA1904.1	1	0.00886664	17.3432	1	10	AAAACTATTC	AAAAATTAATTAATTAAAAT	-
metacluster_3pattern_11	MA1905.1	1	0.00886664	17.3432	1	10	AAAACTATTC	AATAACTAATTAATTAAAAA	-
metacluster_3pattern_11	MA0082.1	0	0.00892291	17.4532	1	10	AAAACTATTC	ATTTCCATTTTTGG	-
metacluster_3pattern_11	MA0682.2	-4	0.00935655	18.3014	1	6	AAAACTATTC	CTAATCCC	+
metacluster_3pattern_11	MA0915.1	-4	0.00935655	18.3014	1	6	AAAACTATTC	CTAATCCA	+
metacluster_3pattern_11	MA1910.1	1	0.00957895	18.7364	1	10	AAAACTATTC	ATAAATTAATTAATTAAATT	-
metacluster_3pattern_11	MA1471.1	1	0.0103235	20.1927	1	10	AAAACTATTC	AAAAACCATTAC	+
metacluster_3pattern_11	MA0231.1	-1	0.0106817	20.8933	1	6	AAAACTATTC	TAACTA	+
metacluster_3pattern_11	MA0001.2	0	0.0108396	21.2022	1	10	AAAACTATTC	CTTACTATATATGGAAAC	-
metacluster_3pattern_11	MA1881.1	1	0.0111575	21.8241	1	10	AAAACTATTC	AAAAATTAATTAATTAAATC	-
metacluster_3pattern_11	MA1198.1	-3	0.0116511	22.7896	1	7	AAAACTATTC	ATTAATCATTA	+
metacluster_3pattern_11	MA1440.1	1	0.0120511	23.5719	1	7	AAAACTATTC	AAAAACAA	+
metacluster_3pattern_11	MA1844.1	1	0.012965	25.3595	1	10	AAAACTATTC	TAAAATTAATTAATTAAAAT	-
metacluster_3pattern_11	MA1328.1	4	0.0138378	27.0667	1	10	AAAACTATTC	TTTAATCATTAATTA	+
metacluster_3pattern_11	MA1896.1	1	0.0139624	27.3105	1	10	AAAACTATTC	AAAAATTAATTAATTAATTT	-
metacluster_3pattern_11	MA0419.1	2	0.0144665	28.2965	1	9	AAAACTATTC	TGCTTACTAAT	-
metacluster_3pattern_11	MA1895.1	1	0.0150274	29.3936	1	10	AAAACTATTC	TTAAATTAATTAATTAAAAA	-
metacluster_3pattern_11	MA2028.1	6	0.0159545	31.207	1	9	AAAACTATTC	TTTTACCTAACTATT	+
metacluster_3pattern_11	MA1925.1	1	0.0173753	33.9862	1	10	AAAACTATTC	ATAAATTAATTAATTAAATT	-
metacluster_3pattern_11	MA1870.1	2	0.0186661	36.5109	1	10	AAAACTATTC	AAAAAAATAAACAAACAAAA	+
metacluster_3pattern_11	MA0468.1	0	0.0192532	37.6592	1	10	AAAACTATTC	TAATTTAATCA	+
metacluster_3pattern_11	MA1445.1	0	0.0193549	37.8582	1	10	AAAACTATTC	AAATCGATTT	+
metacluster_3pattern_11	MA1104.2	0	0.020557	40.2096	1	10	AAAACTATTC	TTATCTTATCTTT	+
metacluster_3pattern_11	MA1181.1	0	0.020666	40.4227	1	10	AAAACTATTC	ATAACTGACTT	-
metacluster_3pattern_11	MA0369.1	0	0.0207836	40.6527	1	10	AAAACTATTC	AGTTCTATAAATAGATTC	+
metacluster_3pattern_11	MA1874.1	2	0.0215019	42.0577	1	10	AAAACTATTC	AAATAACTGATAAGAAAAAT	+
metacluster_3pattern_11	MA1883.1	1	0.0215019	42.0577	1	10	AAAACTATTC	AAAAATTAATTAATTAAAAA	-
metacluster_3pattern_11	MA0724.1	-4	0.0225808	44.1681	1	6	AAAACTATTC	CTAATCGGT	-
metacluster_3pattern_11	MA1924.1	1	0.023057	45.0995	1	10	AAAACTATTC	TAAATTTAATTAAATAAAAA	+
metacluster_3pattern_11	MA1918.1	1	0.024711	48.3348	1	10	AAAACTATTC	AAATACCATTGTTTTTTTTT	+
metacluster_3pattern_11	MA1873.1	3	0.024711	48.3348	1	10	AAAACTATTC	AAAATATATAAACAATAAAA	-
metacluster_3pattern_11	MA0010.1	4	0.0257605	50.3875	1	10	AAAACTATTC	GTAATAAACAAATC	+
metacluster_3pattern_11	MA0084.1	1	0.0261244	51.0993	1	8	AAAACTATTC	GTAAACAAT	+
metacluster_3pattern_11	MA1327.2	0	0.0275767	53.9401	1	10	AAAACTATTC	TTAATTAATT	+
metacluster_3pattern_11	MA0883.1	0	0.0283663	55.4844	1	10	AAAACTATTC	TACATTAATCCGGTTCA	-
metacluster_3pattern_11	MA0558.1	1	0.0285579	55.8593	1	10	AAAACTATTC	AATTTCCAAAAATAGAAAGAA	+
metacluster_3pattern_11	MA1168.1	0	0.0294425	57.5896	1	10	AAAACTATTC	AAGAAGATTCTTTT	-
metacluster_3pattern_11	MA2026.1	5	0.0294963	57.6948	1	10	AAAACTATTC	TTTACCTAACTTTAT	+
metacluster_3pattern_11	MA1547.2	-4	0.0305038	59.6655	1	6	AAAACTATTC	TTAATCCC	+
metacluster_3pattern_11	MA1026.2	6	0.0315124	61.6383	1	9	AAAACTATTC	GTAATCATTACTTTT	-
metacluster_3pattern_11	MA1755.1	2	0.0316441	61.8958	1	8	AAAACTATTC	ATAGATCTAT	+
metacluster_3pattern_11	MA1879.1	1	0.0324211	63.4156	1	10	AAAACTATTC	AATAATTAATTAATTAATTA	-
metacluster_3pattern_11	MA2034.1	1	0.0333576	65.2474	1	10	AAAACTATTC	TACAAGTAATC	+
metacluster_3pattern_11	MA1838.1	-2	0.0333576	65.2474	1	8	AAAACTATTC	TTCTAATTGGA	-
metacluster_3pattern_11	MA1607.1	1	0.0336104	65.7419	1	10	AAAACTATTC	AATATGTAAACAAA	+
metacluster_3pattern_11	MA1383.1	1	0.0336552	65.8295	1	10	AAAACTATTC	AAAGAATATTCTAAT	-
metacluster_3pattern_11	MA0052.4	-1	0.0336552	65.8295	1	9	AAAACTATTC	TTTCTATTTTTAGAA	-
metacluster_3pattern_11	MA1330.1	-1	0.0336552	65.8295	1	9	AAAACTATTC	TAATTAATTACATTT	-
metacluster_3pattern_11	MA1013.1	1	0.03515	68.7535	1	7	AAAACTATTC	CAGATCTA	-
metacluster_3pattern_11	MA0135.1	3	0.0351849	68.8216	1	10	AAAACTATTC	AAATTAATTAATC	+
metacluster_3pattern_11	MA1807.1	-2	0.035641	69.7139	1	8	AAAACTATTC	AATTAATTAAG	-
metacluster_3pattern_11	MA1427.2	1	0.0375491	73.446	1	10	AAAACTATTC	CACAAGTAATCTA	+
metacluster_3pattern_11	MA0201.1	-4	0.0375972	73.5402	1	6	AAAACTATTC	TTAATCC	+
metacluster_3pattern_11	MA1164.1	0	0.0380629	74.451	1	10	AAAACTATTC	AAAAAGATTCC	+
metacluster_3pattern_11	MA1970.1	-1	0.0383765	75.0643	1	9	AAAACTATTC	TATCTTATCTTT	+
metacluster_3pattern_11	MA0555.1	0	0.039521	77.3032	1	10	AAAACTATTC	ATTACCAAAAAAGGAAAGAA	+
metacluster_3pattern_11	MA1903.1	2	0.039521	77.3032	1	10	AAAACTATTC	TAAAAATCAATTAAAAACAA	+
metacluster_3pattern_11	MA0229.1	-3	0.0403567	78.9377	1	7	AAAACTATTC	TCTAATTA	+
metacluster_3pattern_11	MA1014.1	1	0.0403567	78.9377	1	7	AAAACTATTC	CAGATCTA	-
metacluster_3pattern_11	MA0705.1	-4	0.0403567	78.9377	1	6	AAAACTATTC	CTAATTAG	+
metacluster_3pattern_11	MA0711.1	-4	0.0403567	78.9377	1	6	AAAACTATTC	TTAATCCG	+
metacluster_3pattern_11	MA1367.1	-1	0.0408459	79.8945	1	9	AAAACTATTC	AAACAAAACCGGAA	+
metacluster_3pattern_11	MA1862.1	2	0.0421747	82.4938	1	10	AAAACTATTC	AAATAAATAAACAAAAAAAA	-
metacluster_3pattern_11	MA1917.1	5	0.0421747	82.4938	1	10	AAAACTATTC	AAAAAAAAACAATAAAATTT	-
metacluster_3pattern_11	MA0190.1	-5	0.0427093	83.5393	1	5	AAAACTATTC	TAATCC	+
metacluster_3pattern_11	MA0934.1	-2	0.0431941	84.4878	1	8	AAAACTATTC	AATTAATT	+
metacluster_3pattern_11	MA1325.1	3	0.0436164	85.3137	1	10	AAAACTATTC	TTTAGATCTGATTTT	+
metacluster_3pattern_11	MA1353.1	3	0.0436164	85.3137	1	10	AAAACTATTC	CTAAACCCTAAATCC	-
metacluster_3pattern_11	MA1866.1	1	0.0449856	87.9918	1	10	AAAACTATTC	AAAAAAAAAACAAACAAAAA	+
metacluster_3pattern_11	MA1875.1	2	0.0449856	87.9918	1	10	AAAACTATTC	AAATATCTTATCTTATTTTT	-
metacluster_3pattern_11	MA0390.1	4	0.0454136	88.8289	1	10	AAAACTATTC	GTCCAAAATTTTTCACTCTGG	+
metacluster_3pattern_11	MA1298.1	0	0.0461789	90.326	1	10	AAAACTATTC	AAAAGTCAACG	+
metacluster_3pattern_11	MA0212.1	-5	0.0462413	90.448	1	5	AAAACTATTC	TAATCC	+
metacluster_3pattern_11	MA0234.1	-5	0.0462413	90.448	1	5	AAAACTATTC	TAATCC	+
metacluster_3pattern_11	MA1184.1	6	0.0463845	90.7282	1	8	AAAACTATTC	AAAAAAATATCTTA	+
metacluster_3pattern_11	MA1814.1	5	0.0464736	90.9024	1	10	AAAACTATTC	TTCCCAAAAATAGAA	-
metacluster_3pattern_11	MA1580.1	-1	0.0470341	91.9987	1	9	AAAACTATTC	ATACTGTACA	-
metacluster_3pattern_11	MA0631.1	8	0.0477574	93.4135	1	9	AAAACTATTC	GATAGGGTATCACTTAT	+
metacluster_3pattern_11	MA1718.1	10	0.0479616	93.8129	1	10	AAAACTATTC	AAAATGTGGTATATCCATAC	-
metacluster_3pattern_11	MA1213.2	4	0.0484502	94.7686	1	9	AAAACTATTC	AACAATAATTGAT	-
metacluster_3pattern_11	MA1309.1	0	0.0491905	96.2166	1	10	AAAACTATTC	AAAAGTCAACG	+
metacluster_3pattern_11	MA1212.1	3	0.0491905	96.2166	1	8	AAAACTATTC	TCAATAATTAA	+
metacluster_3pattern_11	MA1015.1	1	0.0493515	96.5315	1	7	AAAACTATTC	TAGATCTA	+
metacluster_3pattern_11	MA1191.1	7	0.0494906	96.8037	1	8	AAAACTATTC	TAAAAAAATATCTTA	+
metacluster_3pattern_11	MA1871.1	1	0.0511121	99.9752	1	10	AAAACTATTC	AAAAAAAAAACAAAAAAAAA	+
metacluster_3pattern_12	MA1459.1	1	0.000140501	0.27482	0.54964	10	AATAGTGTGA	GAGCAGTGTGACCGTATC	-
metacluster_3pattern_12	MA1922.1	3	0.00534363	10.4521	1	10	AATAGTGTGA	AAAAAAGGTGTGAATTAACA	+
metacluster_3pattern_12	MA1920.1	5	0.00578404	11.3136	1	10	AATAGTGTGA	CTTTTAAAGGTGTGAATTACAC	+
metacluster_3pattern_12	MA1921.1	5	0.00669779	13.1009	1	10	AATAGTGTGA	TGGGGAGAGGTGTGATAACACC	+
metacluster_3pattern_12	MA1565.1	0	0.0081577	15.9565	1	10	AATAGTGTGA	GGAGGTGTGAAA	+
metacluster_3pattern_12	MA1372.1	-2	0.0101244	19.8034	1	8	AATAGTGTGA	TAGTGAAAGTG	-
metacluster_3pattern_12	MA0327.1	-1	0.0108131	21.1504	1	7	AATAGTGTGA	ATTGTGT	-
metacluster_3pattern_12	MA0596.1	-1	0.010974	21.4651	1	9	AATAGTGTGA	ATGGGGTGAT	+
metacluster_3pattern_12	MA1566.2	-1	0.0115174	22.528	1	9	AATAGTGTGA	AAGGTGTGAAA	+
metacluster_3pattern_12	MA0333.1	-3	0.0115911	22.6723	1	7	AATAGTGTGA	AGTGTGGCG	+
metacluster_3pattern_12	MA1776.1	5	0.0135131	26.4315	1	10	AATAGTGTGA	GTAGTGGTAATGTTAGGTGGA	-
metacluster_3pattern_12	MA0805.1	-2	0.0139126	27.213	1	8	AATAGTGTGA	AGGTGTGA	+
metacluster_3pattern_12	MA0688.1	-1	0.0139448	27.2761	1	9	AATAGTGTGA	AAGGTGTGAAA	+
metacluster_3pattern_12	MA0690.2	-1	0.0139448	27.2761	1	9	AATAGTGTGA	AAGGTGTGAAA	-
metacluster_3pattern_12	MA1065.2	0	0.0140586	27.4986	1	10	AATAGTGTGA	AAAAGTGGGACCCACATTT	+
metacluster_3pattern_12	MA0803.1	-2	0.01487	29.0857	1	8	AATAGTGTGA	AGGTGTGA	+
metacluster_3pattern_12	MA0806.1	-2	0.01487	29.0857	1	8	AATAGTGTGA	AGGTGTGA	+
metacluster_3pattern_12	MA0800.1	-1	0.0156237	30.56	1	9	AATAGTGTGA	AAGGTGTGAAAAT	+
metacluster_3pattern_12	MA0595.1	-1	0.0162556	31.796	1	9	AATAGTGTGA	GTGGGGTGAT	-
metacluster_3pattern_12	MA0681.2	1	0.0174683	34.1681	1	10	AATAGTGTGA	ATATAATTTGATTAAA	-
metacluster_3pattern_12	MA0801.1	-2	0.0181686	35.5379	1	8	AATAGTGTGA	AGGTGTGA	+
metacluster_3pattern_12	MA0807.1	-2	0.0181686	35.5379	1	8	AATAGTGTGA	AGGTGTGA	+
metacluster_3pattern_12	MA0537.1	0	0.0203629	39.8298	1	10	AATAGTGTGA	AAAAGTGAAAA	+
metacluster_3pattern_12	MA0870.1	0	0.0210925	41.257	1	10	AATAGTGTGA	AACAATGTTATTGTT	-
metacluster_3pattern_12	MA0602.1	2	0.0220583	43.146	1	10	AATAGTGTGA	CTAATATTGCTAAA	+
metacluster_3pattern_12	MA1062.2	0	0.0221071	43.2415	1	10	AATAGTGTGA	AAAAGTGGGACCCACTTTT	+
metacluster_3pattern_12	MA1546.1	3	0.0238155	46.5831	1	10	AATAGTGTGA	TTAATTAGCGTGACGG	-
metacluster_3pattern_12	MA1381.1	1	0.0238182	46.5884	1	10	AATAGTGTGA	GGAGAGTGAAAATGA	-
metacluster_3pattern_12	MA1567.2	-1	0.023961	46.8678	1	9	AATAGTGTGA	GAGGTGTGAAGT	+
metacluster_3pattern_12	MA0689.1	-1	0.0244618	47.8472	1	9	AATAGTGTGA	TAGGTGTGAAG	+
metacluster_3pattern_12	MA0974.2	3	0.0254543	49.7887	1	9	AATAGTGTGA	ATAAAAAGTGAA	+
metacluster_3pattern_12	MA0093.3	1	0.0280687	54.9024	1	10	AATAGTGTGA	TGGTCATGTGACCT	+
metacluster_3pattern_12	MA1223.1	0	0.0280687	54.9024	1	10	AATAGTGTGA	AATATTGTCGGTGG	+
metacluster_3pattern_12	MA0802.1	-2	0.0298355	58.3583	1	8	AATAGTGTGA	AGGTGTGAAA	+
metacluster_3pattern_12	MA1449.1	0	0.0304369	59.5345	1	10	AATAGTGTGA	AATCACGTGATT	+
metacluster_3pattern_12	MA0977.1	1	0.0306062	59.8657	1	7	AATAGTGTGA	AAAAAGTG	+
metacluster_3pattern_12	MA1848.1	2	0.0307127	60.0741	1	10	AATAGTGTGA	AAAATATTGCAATACTTCCT	-
metacluster_3pattern_12	MA1933.1	6	0.0321161	62.8192	1	10	AATAGTGTGA	ACCGGAAGTGGCGTGA	+
metacluster_3pattern_12	MA1121.1	3	0.0323731	63.3217	1	10	AATAGTGTGA	GGCTGGAATGTGA	-
metacluster_3pattern_12	MA2015.1	2	0.0323731	63.3217	1	10	AATAGTGTGA	TAAGTTGCGTGTA	-
metacluster_3pattern_12	MA0866.1	6	0.0340645	66.6301	1	9	AATAGTGTGA	AACAATGGTAGTGTT	+
metacluster_3pattern_12	MA2029.1	3	0.0343249	67.1395	1	10	AATAGTGTGA	TGGAGGAGCGTGT	-
metacluster_3pattern_12	MA1836.1	1	0.0347554	67.9815	1	10	AATAGTGTGA	ATACAATGTAT	+
metacluster_3pattern_12	MA0205.2	2	0.0383372	74.9876	1	10	AATAGTGTGA	GAAAGAGAGAGA	+
metacluster_3pattern_12	MA0836.2	1	0.0385277	75.3602	1	10	AATAGTGTGA	ATATTGTGCAATA	-
metacluster_3pattern_12	MA0973.1	2	0.0419939	82.1401	1	8	AATAGTGTGA	AAAAAAGTGA	+
metacluster_3pattern_12	MA1241.1	0	0.0430188	84.1448	1	10	AATAGTGTGA	GAAATTGTCGGTGGAG	-
metacluster_3pattern_12	MA0262.1	0	0.0431544	84.41	1	10	AATAGTGTGA	AATGTTGCGAATT	+
metacluster_3pattern_12	MA1675.1	2	0.0431544	84.41	1	10	AATAGTGTGA	TAAGTTGCGTGTA	-
metacluster_3pattern_12	MA1549.1	-1	0.044415	86.8758	1	9	AATAGTGTGA	ATAATGAGGT	+
metacluster_3pattern_12	MA2028.1	0	0.0454949	88.9881	1	10	AATAGTGTGA	AATAGTTAGGTAAAA	-
metacluster_3pattern_12	MA0102.4	1	0.047331	92.5795	1	10	AATAGTGTGA	ATATTGTGCAATAA	-
metacluster_3pattern_12	MA0452.2	2	0.047331	92.5795	1	10	AATAGTGTGA	GAAAAAGGGTTAAA	-
metacluster_3pattern_12	MA0752.1	1	0.0477248	93.3497	1	10	AATAGTGTGA	GAGTATTATGGGATGGA	-
metacluster_3pattern_12	MA1592.1	-3	0.0482264	94.3309	1	7	AATAGTGTGA	GGTATGAGTTCTCGCT	+
metacluster_3pattern_12	MA1230.1	0	0.0500421	97.8824	1	10	AATAGTGTGA	GAATTTGTCGGTGG	-
metacluster_3pattern_12	MA0288.1	-1	0.0501013	97.9982	1	9	AATAGTGTGA	AATGTGTCA	-
metacluster_3pattern_12	MA1919.1	4	0.0504991	98.7762	1	10	AATAGTGTGA	GGGGGGAGGTGTGAAATTGGGC	+
metacluster_3pattern_12	MA1455.1	4	0.0505174	98.8121	1	10	AATAGTGTGA	TTGTTACAATGTATCAA	+
metacluster_3pattern_12	MA0631.1	0	0.0505174	98.8121	1	10	AATAGTGTGA	ATTAGTGATACCCTATC	-
metacluster_3pattern_12	MA0809.2	2	0.0506052	98.9838	1	10	AATAGTGTGA	CCTGGAATGTGG	-
metacluster_3pattern_12	MA1259.1	0	0.0509207	99.6008	1	10	AATAGTGTGA	GATATTGTCGGTGGT	+
metacluster_3pattern_12	MA1383.1	4	0.0509207	99.6008	1	10	AATAGTGTGA	AAAGAATATTCTAAT	-
metacluster_3pattern_13	MA1915.1	8	0.000135949	0.265916	0.245265	10	ATTATTATTG	ACAATGACATTGTTATTGTT	+
metacluster_3pattern_13	MA1917.1	1	0.000204826	0.40064	0.245265	10	ATTATTATTG	AAATTTTATTGTTTTTTTTT	+
metacluster_3pattern_13	MA0870.1	3	0.000239802	0.469053	0.245265	10	ATTATTATTG	AACAATGTTATTGTT	-
metacluster_3pattern_13	MA0901.2	1	0.000251716	0.492356	0.245265	10	ATTATTATTG	AAATTTTATTGGTT	-
metacluster_3pattern_13	MA1824.1	0	0.000451597	0.883323	0.265136	10	ATTATTATTG	TCAATTATTGTT	-
metacluster_3pattern_13	MA0465.2	-1	0.000496018	0.97021	0.265136	9	ATTATTATTG	TTTTTATTGCTT	-
metacluster_3pattern_13	MA1212.1	0	0.000501402	0.980742	0.265136	10	ATTATTATTG	TTAATTATTGA	-
metacluster_3pattern_13	MA0650.3	-1	0.000544219	1.06449	0.265136	9	ATTATTATTG	TTTTTATTGGCT	-
metacluster_3pattern_13	MA0952.1	-2	0.000942792	1.8441	0.35587	8	ATTATTATTG	AATTATTG	+
metacluster_3pattern_13	MA1963.1	-1	0.00104607	2.04612	0.35587	9	ATTATTATTG	TAGTTATTAGTAA	-
metacluster_3pattern_13	MA0953.1	-2	0.00109573	2.14326	0.35587	8	ATTATTATTG	AATTATTGC	-
metacluster_3pattern_13	MA1898.1	2	0.00118936	2.32639	0.35587	10	ATTATTATTG	TAATAATTAATGATTTTTTA	+
metacluster_3pattern_13	MA0679.2	-1	0.00125889	2.46239	0.35587	9	ATTATTATTG	TATTTATTGATTTTTT	-
metacluster_3pattern_13	MA0899.1	-1	0.00127831	2.50037	0.35587	9	ATTATTATTG	TTTTTATTACC	-
metacluster_3pattern_13	MA1440.1	-1	0.00179239	3.50592	0.465722	8	ATTATTATTG	TTGTTTTT	-
metacluster_3pattern_13	MA0909.3	-2	0.00205853	4.02649	0.501444	8	ATTATTATTG	TTTTATTGGT	-
metacluster_3pattern_13	MA1862.1	-1	0.0022152	4.33294	0.507866	9	ATTATTATTG	TTTTTTTTGTTTATTTATTT	+
metacluster_3pattern_13	MA2052.1	0	0.00283	5.53547	0.539259	10	ATTATTATTG	TTAATGATTGAT	+
metacluster_3pattern_13	MA0913.2	-1	0.00283542	5.54607	0.539259	9	ATTATTATTG	GTTTTATTGC	-
metacluster_3pattern_13	MA0182.1	-3	0.00328598	6.42737	0.539259	7	ATTATTATTG	TTTATTA	+
metacluster_3pattern_13	MA1209.1	0	0.00354532	6.93466	0.539259	10	ATTATTATTG	TCAATTATTGA	-
metacluster_3pattern_13	MA1837.1	-1	0.00354532	6.93466	0.539259	9	ATTATTATTG	TTCTAATTGGA	-
metacluster_3pattern_13	MA0110.3	0	0.00356194	6.96715	0.539259	10	ATTATTATTG	TTAATGATTGAT	-
metacluster_3pattern_13	MA1918.1	1	0.00361902	7.0788	0.539259	10	ATTATTATTG	AAATACCATTGTTTTTTTTT	+
metacluster_3pattern_13	MA0752.1	1	0.00374735	7.32981	0.539259	10	ATTATTATTG	GAGTATTATGGGATGGA	-
metacluster_3pattern_13	MA0790.1	4	0.00375285	7.34057	0.539259	10	ATTATTATTG	ATGAATAATTAATG	+
metacluster_3pattern_13	MA0791.1	4	0.00390354	7.63533	0.539259	10	ATTATTATTG	ATGCATAATTAATGAG	+
metacluster_3pattern_13	MA1906.1	2	0.00422875	8.27144	0.539259	10	ATTATTATTG	TTTTAATTAATGAGGTTTTT	+
metacluster_3pattern_13	MA1885.1	2	0.00422875	8.27144	0.539259	10	ATTATTATTG	AAAACATTAATGATCATTTA	-
metacluster_3pattern_13	MA0951.1	-2	0.0044262	8.65765	0.539259	8	ATTATTATTG	AATTATTA	-
metacluster_3pattern_13	MA1884.1	2	0.0045659	8.9309	0.539259	10	ATTATTATTG	ATAATAATAATGATAATTAA	+
metacluster_3pattern_13	MA1867.1	-1	0.0045659	8.9309	0.539259	9	ATTATTATTG	TTTTTTTTGTTTACATAACA	+
metacluster_3pattern_13	MA0216.2	-1	0.00479295	9.37502	0.549426	9	ATTATTATTG	TTTTTATGGCC	-
metacluster_3pattern_13	MA1838.1	-1	0.00516031	10.0936	0.573085	9	ATTATTATTG	TTCTAATTGGA	-
metacluster_3pattern_13	MA0398.1	0	0.00545718	10.6743	0.573085	9	ATTATTATTG	AAAATTTTT	+
metacluster_3pattern_13	MA1215.1	0	0.00555287	10.8614	0.573085	10	ATTATTATTG	TCAATTATTGG	-
metacluster_3pattern_13	MA0878.3	-2	0.00558751	10.9292	0.573085	8	ATTATTATTG	TTTTATTGCC	-
metacluster_3pattern_13	MA1871.1	0	0.00768559	15.033	0.748862	10	ATTATTATTG	TTTTTTTTTGTTTTTTTTTT	-
metacluster_3pattern_13	MA0426.1	-4	0.00817714	15.9945	0.772742	6	ATTATTATTG	TAATTG	+
metacluster_3pattern_13	MA1213.2	1	0.0083272	16.288	0.772742	10	ATTATTATTG	ATCAATTATTGTT	+
metacluster_3pattern_13	MA1886.1	2	0.00888804	17.385	0.774204	10	ATTATTATTG	ATAATGTTAATTGCTTTTTT	+
metacluster_3pattern_13	MA1916.1	1	0.00888804	17.385	0.774204	10	ATTATTATTG	AAATTCTATTGTTTTTTTTT	+
metacluster_3pattern_13	MA0356.1	-2	0.00893888	17.4845	0.774204	6	ATTATTATTG	TATTAT	-
metacluster_3pattern_13	MA1157.1	0	0.00955294	18.6856	0.785119	10	ATTATTATTG	TTTTTTTTTGTCGTTTTGTG	+
metacluster_3pattern_13	MA1160.1	0	0.00955294	18.6856	0.785119	10	ATTATTATTG	TTTTTTTTTGTCGTTTTGTG	+
metacluster_3pattern_13	MA1156.1	0	0.0102642	20.0768	0.785119	10	ATTATTATTG	TTTTTTTTTGTCGTTTTCTG	+
metacluster_3pattern_13	MA1869.1	9	0.0102642	20.0768	0.785119	10	ATTATTATTG	TTTTTTTTGTTTATTTTTTT	+
metacluster_3pattern_13	MA1158.1	0	0.0102642	20.0768	0.785119	10	ATTATTATTG	TTTTTTTTTGTCGTTTTCTG	-
metacluster_3pattern_13	MA1210.2	1	0.0102736	20.0951	0.785119	10	ATTATTATTG	TTCAATTATTGAT	-
metacluster_3pattern_13	MA1863.1	0	0.0110248	21.5645	0.820986	10	ATTATTATTG	TTTTTTTTTGTTTTTTTAGT	+
metacluster_3pattern_13	MA0757.1	-3	0.0111642	21.8371	0.820986	7	ATTATTATTG	ATTATTGATTTTTT	-
metacluster_3pattern_13	MA1330.1	1	0.0118923	23.2613	0.858333	10	ATTATTATTG	AAATGTAATTAATTA	+
metacluster_3pattern_13	MA1729.1	2	0.0127414	24.9221	0.90128	10	ATTATTATTG	TCATTCTTCTTGGAC	-
metacluster_3pattern_13	MA0683.1	4	0.0133669	26.1457	0.90128	10	ATTATTATTG	ATGCATAATTAATGAG	+
metacluster_3pattern_13	MA1844.1	0	0.0136296	26.6594	0.90128	10	ATTATTATTG	ATTTTAATTAATTAATTTTA	+
metacluster_3pattern_13	MA1876.1	1	0.0136296	26.6594	0.90128	10	ATTATTATTG	AATTGTAATTAAATTCTAAT	-
metacluster_3pattern_13	MA1814.1	1	0.0136435	26.6868	0.90128	10	ATTATTATTG	TTCTATTTTTGGGAA	+
metacluster_3pattern_13	MA0217.1	-2	0.014221	27.8163	0.923772	5	ATTATTATTG	TGTTA	-
metacluster_3pattern_13	MA0008.3	2	0.0156177	30.5481	0.969179	10	ATTATTATTG	ATTCAATTATTGATT	-
metacluster_3pattern_13	MA1882.1	0	0.0156661	30.6428	0.969179	10	ATTATTATTG	ATTATAATTAATTAATTTTA	+
metacluster_3pattern_13	MA1883.1	0	0.0156661	30.6428	0.969179	10	ATTATTATTG	TTTTTAATTAATTAATTTTT	+
metacluster_3pattern_13	MA0950.1	-2	0.0171215	33.4896	0.99629	8	ATTATTATTG	AATGATTG	+
metacluster_3pattern_13	MA1198.1	-1	0.0176545	34.5322	0.99629	9	ATTATTATTG	TAATGATTAAT	-
metacluster_3pattern_13	MA1026.2	6	0.0178351	34.8854	0.99629	9	ATTATTATTG	GTAATCATTACTTTT	-
metacluster_3pattern_13	MA1900.1	1	0.0179765	35.1621	0.99629	10	ATTATTATTG	AATAATTAATTAATTATTAA	-
metacluster_3pattern_13	MA0174.1	0	0.0183203	35.8346	0.99629	7	ATTATTATTG	TTTATTA	+
metacluster_3pattern_13	MA1406.1	-1	0.0187205	36.6173	0.99629	9	ATTATTATTG	TAATCATTGG	+
metacluster_3pattern_13	MA0881.1	-3	0.0209436	40.9656	0.99629	7	ATTATTATTG	GTAATTGG	-
metacluster_3pattern_13	MA0188.1	-4	0.0212685	41.6012	0.99629	6	ATTATTATTG	TAATTGG	-
metacluster_3pattern_13	MA1471.1	3	0.021659	42.3649	0.99629	9	ATTATTATTG	GTAATGGTTTTT	-
metacluster_3pattern_13	MA1978.1	3	0.0221517	43.3288	0.99629	10	ATTATTATTG	ATAAATATAAATGGACTAATT	+
metacluster_3pattern_13	MA1639.1	-2	0.0226659	44.3346	0.99629	8	ATTATTATTG	AATGATTGATGAC	-
metacluster_3pattern_13	MA0309.1	-2	0.0238827	46.7146	0.99629	8	ATTATTATTG	TCTTATCA	-
metacluster_3pattern_13	MA0448.1	0	0.0244972	47.9165	0.99629	7	ATTATTATTG	TTAATTA	+
metacluster_3pattern_13	MA1894.1	-1	0.0251394	49.1728	0.99629	9	ATTATTATTG	AAAAATTTGCTGACTCAGCA	+
metacluster_3pattern_13	MA0049.1	0	0.0255234	49.9238	0.99629	10	ATTATTATTG	TTTTTTATGC	-
metacluster_3pattern_13	MA1473.1	-1	0.0255544	49.9845	0.99629	9	ATTATTATTG	GTTTTATTGCC	-
metacluster_3pattern_13	MA1895.1	0	0.0268391	52.4973	0.99629	10	ATTATTATTG	TTTTTAATTAATTAATTTAA	+
metacluster_3pattern_13	MA1866.1	6	0.0268391	52.4973	0.99629	10	ATTATTATTG	TTTTTGTTTGTTTTTTTTTT	-
metacluster_3pattern_13	MA1214.1	7	0.0270327	52.876	0.99629	10	ATTATTATTG	ATAATTTTCAATTATTGGTTT	-
metacluster_3pattern_13	MA1152.1	2	0.0271405	53.0868	0.99629	8	ATTATTATTG	CTATTGTTTT	+
metacluster_3pattern_13	MA1807.1	1	0.0271476	53.1007	0.99629	10	ATTATTATTG	CTTAATTAATT	+
metacluster_3pattern_13	MA1699.1	-2	0.0276105	54.0061	0.99629	8	ATTATTATTG	AATTATCGATTTTTTT	-
metacluster_3pattern_13	MA0866.1	3	0.0279556	54.6811	0.99629	10	ATTATTATTG	AACAATGGTAGTGTT	+
metacluster_3pattern_13	MA0680.2	-1	0.0279556	54.6811	0.99629	9	ATTATTATTG	AAATAATTGATTAAT	-
metacluster_3pattern_13	MA1636.1	-3	0.0279556	54.6811	0.99629	7	ATTATTATTG	ATGATTGCATCATTT	-
metacluster_3pattern_13	MA1879.1	0	0.0286369	56.0138	0.99629	10	ATTATTATTG	TAATTAATTAATTAATTATT	+
metacluster_3pattern_13	MA1870.1	-1	0.0286369	56.0138	0.99629	9	ATTATTATTG	TTTTGTTTGTTTATTTTTTT	-
metacluster_3pattern_13	MA1024.1	-1	0.0288556	56.4416	0.99629	9	ATTATTATTG	TAATGATTGG	-
metacluster_3pattern_13	MA0921.1	-4	0.0288989	56.5263	0.99629	6	ATTATTATTG	TTATCGATT	-
metacluster_3pattern_13	MA0880.1	-3	0.0289697	56.6648	0.99629	7	ATTATTATTG	GTAATTGG	-
metacluster_3pattern_13	MA0882.1	-3	0.0289697	56.6648	0.99629	7	ATTATTATTG	GTAATTGG	-
metacluster_3pattern_13	MA1812.1	-3	0.0297334	58.1585	0.99629	7	ATTATTATTG	ATTATTGGGCCTGAT	-
metacluster_3pattern_13	MA0186.1	-4	0.0301273	58.929	0.99629	6	ATTATTATTG	TTAATGA	+
metacluster_3pattern_13	MA1852.1	2	0.0305386	59.7335	0.99629	10	ATTATTATTG	TTTTTGTTAATTGGTTTTTT	+
metacluster_3pattern_13	MA1903.1	3	0.0305386	59.7335	0.99629	10	ATTATTATTG	TTGTTTTTAATTGATTTTTA	-
metacluster_3pattern_13	MA1912.1	-1	0.0305386	59.7335	0.99629	9	ATTATTATTG	TTGAAAATGATACCCCTAAA	+
metacluster_3pattern_13	MA0601.1	0	0.0306117	59.8766	0.99629	10	ATTATTATTG	TTAATTAATAT	-
metacluster_3pattern_13	MA1383.1	5	0.0316048	61.819	0.99629	10	ATTATTATTG	ATTAGAATATTCTTT	+
metacluster_3pattern_13	MA1767.1	0	0.0324942	63.5587	0.99629	10	ATTATTATTG	AAGTTTGTTGG	-
metacluster_3pattern_13	MA0011.1	-2	0.0328642	64.2824	0.99629	8	ATTATTATTG	TACTATTT	+
metacluster_3pattern_13	MA1442.1	-1	0.0328642	64.2824	0.99629	8	ATTATTATTG	TAATTAAT	-
metacluster_3pattern_13	MA1385.1	4	0.0335747	65.6722	0.99629	10	ATTATTATTG	TTAAAATATTCTTTT	+
metacluster_3pattern_13	MA0187.1	-4	0.0344371	67.3589	0.99629	6	ATTATTATTG	TAATTAC	+
metacluster_3pattern_13	MA0040.1	-2	0.0344862	67.4551	0.99629	8	ATTATTATTG	TATTGTTTATT	+
metacluster_3pattern_13	MA1865.1	9	0.0346897	67.8531	0.99629	10	ATTATTATTG	TTTTGTTTGTTTGTTTTTTT	+
metacluster_3pattern_13	MA0681.2	-1	0.035327	69.0996	0.99629	9	ATTATTATTG	ATATAATTTGATTAAA	-
metacluster_3pattern_13	MA1924.1	0	0.0369408	72.2561	0.99629	10	ATTATTATTG	TTTTTATTTAATTAATTTTA	-
metacluster_3pattern_13	MA0885.2	-1	0.037179	72.7221	0.99629	9	ATTATTATTG	TGCTAATTGCTT	-
metacluster_3pattern_13	MA0215.1	-4	0.0391729	76.6222	0.99629	6	ATTATTATTG	TTAATGA	+
metacluster_3pattern_13	MA1864.1	9	0.0393105	76.8913	0.99629	10	ATTATTATTG	TTTTGTTTATTTATTTATAT	-
metacluster_3pattern_13	MA1476.2	-1	0.0394152	77.0961	0.99629	9	ATTATTATTG	TGCTAATTGCTT	-
metacluster_3pattern_13	MA1163.2	4	0.0398581	77.9624	0.99629	10	ATTATTATTG	AAAGAATATTCTTT	+
metacluster_3pattern_13	MA0125.1	-4	0.0398707	77.9871	0.99629	6	ATTATTATTG	TAATTGGT	+
metacluster_3pattern_13	MA0703.2	0	0.0411586	80.5061	0.99629	10	ATTATTATTG	ATTTTAATTAA	+
metacluster_3pattern_13	MA1327.2	0	0.0413299	80.8414	0.99629	10	ATTATTATTG	TTAATTAATT	+
metacluster_3pattern_13	MA2051.1	-1	0.0417765	81.7148	0.99629	9	ATTATTATTG	ATATACTTGTTT	-
metacluster_3pattern_13	MA1901.1	2	0.0418035	81.7676	0.99629	10	ATTATTATTG	TTTTAATTAATTGGTTTATT	+
metacluster_3pattern_13	MA0233.1	-2	0.0422764	82.6926	0.99629	5	ATTATTATTG	TGTTT	-
metacluster_3pattern_13	MA0924.1	0	0.0424386	83.0099	0.99629	8	ATTATTATTG	TTTATTAC	-
metacluster_3pattern_13	MA0879.2	-3	0.0424386	83.0099	0.99629	7	ATTATTATTG	GTAATTGC	-
metacluster_3pattern_13	MA1644.1	-2	0.0436235	85.3276	0.99629	8	ATTATTATTG	TCTGATTGGCT	-
metacluster_3pattern_13	MA0135.1	2	0.0437018	85.4807	0.99629	10	ATTATTATTG	GATTAATTAATTT	-
metacluster_3pattern_13	MA0166.1	-4	0.0444093	86.8646	0.99629	6	ATTATTATTG	TTAATGA	+
metacluster_3pattern_13	MA0203.1	-4	0.0444093	86.8646	0.99629	6	ATTATTATTG	TTAATGA	+
metacluster_3pattern_13	MA1873.1	1	0.0444247	86.8946	0.99629	10	ATTATTATTG	TTTTATTGTTTATATATTTT	+
metacluster_3pattern_13	MA0231.1	-1	0.0445823	87.203	0.99629	6	ATTATTATTG	TAGTTA	-
metacluster_3pattern_13	MA0602.1	3	0.0447547	87.5401	0.99629	10	ATTATTATTG	TTTAGCAATATTAG	-
metacluster_3pattern_13	MA1588.1	-1	0.0450709	88.1587	0.99629	9	ATTATTATTG	GAATTCTTGGTTGAC	+
metacluster_3pattern_13	MA0094.2	-2	0.0451263	88.2671	0.99629	8	ATTATTATTG	TTTAATTA	+
metacluster_3pattern_13	MA1183.1	1	0.0462166	90.3997	0.99629	10	ATTATTATTG	AGATATTTTTT	+
metacluster_3pattern_13	MA1369.1	0	0.0462166	90.3997	0.99629	10	ATTATTATTG	GTAATTAATGC	+
metacluster_3pattern_13	MA1375.1	0	0.0462166	90.3997	0.99629	10	ATTATTATTG	GTAATTAATGC	-
metacluster_3pattern_13	MA0868.2	2	0.0464069	90.7719	0.99629	8	ATTATTATTG	CCATTGTTCT	-
metacluster_3pattern_13	MA1962.1	2	0.0466175	91.1837	0.99629	10	ATTATTATTG	CCATTGTTATGCAAATT	-
metacluster_3pattern_13	MA0210.1	-2	0.0468404	91.6198	0.99629	5	ATTATTATTG	TGTTA	-
metacluster_3pattern_13	MA1896.1	3	0.0471793	92.2826	0.99629	10	ATTATTATTG	AAATTAATTAATTAATTTTT	+
metacluster_3pattern_13	MA0165.1	0	0.0472514	92.4238	0.99629	7	ATTATTATTG	TTTATGA	+
metacluster_3pattern_13	MA0102.4	-4	0.0473982	92.7109	0.99629	6	ATTATTATTG	TTATTGCACAATAT	+
metacluster_3pattern_13	MA0833.2	-4	0.0473982	92.7109	0.99629	6	ATTATTATTG	TTATTGCATCATTT	-
metacluster_3pattern_13	MA0533.1	-2	0.0476848	93.2715	0.99629	8	ATTATTATTG	ATTTGTTGCATACTTTTGGGC	-
metacluster_3pattern_13	MA1389.1	5	0.0477422	93.3838	0.99629	10	ATTATTATTG	ATTGGAATATTCTTT	-
metacluster_3pattern_13	MA0317.1	-1	0.0479536	93.7972	0.99629	8	ATTATTATTG	TTGTTTAT	-
metacluster_3pattern_13	MA0642.2	-4	0.0479536	93.7972	0.99629	6	ATTATTATTG	TAATTGGG	-
metacluster_3pattern_13	MA1441.1	-2	0.0489423	95.7311	0.99629	8	ATTATTATTG	TCTTAATTGCT	+
metacluster_3pattern_13	MA0277.1	0	0.0493545	96.5373	0.99629	9	ATTATTATTG	TTTCTTTTT	-
metacluster_3pattern_13	MA1881.1	3	0.0500732	97.9432	0.99629	10	ATTATTATTG	GATTTAATTAATTAATTTTT	+
metacluster_3pattern_13	MA0043.3	-1	0.0501804	98.1528	0.99629	9	ATTATTATTG	TTGTTATGCAACAA	+
metacluster_3pattern_13	MA0169.1	-3	0.050255	98.2987	0.99629	7	ATTATTATTG	TTAATTG	+
metacluster_3pattern_13	MA1366.1	5	0.0502555	98.2997	0.99629	10	ATTATTATTG	TTTATTTTTTTACCGT	-
metacluster_3pattern_13	MA0142.1	1	0.0505526	98.8809	0.99629	10	ATTATTATTG	CTTTGTTATGCAAAT	+
metacluster_3pattern_13	MA0497.1	1	0.0505526	98.8809	0.99629	10	ATTATTATTG	TTCTATTTTTAGCAT	-
metacluster_3pattern_13	MA0547.1	1	0.0505526	98.8809	0.99629	10	ATTATTATTG	AATTGTCATCATTTT	-
metacluster_3pattern_13	MA1773.1	11	0.0506306	99.0335	0.99629	10	ATTATTATTG	AGGTAGGTGAAAATTTTGAAA	-
metacluster_3pattern_14	MA1416.1	4	0.00030535	0.597265	0.814519	10	GAGAGAGTGG	GAGAGAGAGAGAGA	+
metacluster_3pattern_14	MA0205.2	2	0.000416421	0.814519	0.814519	10	GAGAGAGTGG	GAAAGAGAGAGA	+
metacluster_3pattern_14	MA1402.1	10	0.000760006	1.48657	0.958452	10	GAGAGAGTGG	GAGAGAGAGAGAGAGAGAGAG	-
metacluster_3pattern_14	MA1404.1	6	0.00102587	2.0066	0.958452	10	GAGAGAGTGG	GAGAGAGAGAGAGAGAGAGAGAGA	+
metacluster_3pattern_14	MA1700.1	0	0.00122501	2.39613	0.958452	10	GAGAGAGTGG	GAGCGAGCGAGAGA	+
metacluster_3pattern_14	MA1403.1	15	0.00154687	3.02569	0.996244	10	GAGAGAGTGG	AGAGAGAGAGAGAGAGAGAGAGAGAGAGAG	+
metacluster_3pattern_14	MA1731.1	4	0.00178264	3.48685	0.996244	10	GAGAGAGTGG	CCCAGAGAGGGTAAGCGA	-
metacluster_3pattern_14	MA0080.6	5	0.00453921	8.87869	1	10	GAGAGAGTGG	AAAAAGAGGAAGTGGAA	+
metacluster_3pattern_14	MA0508.3	2	0.00534304	10.451	1	9	GAGAGAGTGG	AAGAGAAAGAA	-
metacluster_3pattern_14	MA1372.1	2	0.0061127	11.9564	1	9	GAGAGAGTGG	TAGTGAAAGTG	-
metacluster_3pattern_14	MA0081.2	4	0.0065773	12.8652	1	10	GAGAGAGTGG	AAAAGAGGAAGTGAAA	-
metacluster_3pattern_14	MA1381.1	-1	0.00755746	14.7824	1	9	GAGAGAGTGG	GGAGAGTGAAAATGA	-
metacluster_3pattern_14	MA2021.1	0	0.00865398	16.9272	1	10	GAGAGAGTGG	GAGACGGTGGAGG	-
metacluster_3pattern_14	MA0557.1	1	0.0117299	22.9437	1	10	GAGAGAGTGG	TGAGCGCGTGAG	-
metacluster_3pattern_14	MA1275.1	1	0.0132195	25.8573	1	10	GAGAGAGTGG	AGAAAAAGTAA	+
metacluster_3pattern_14	MA1657.1	0	0.01329	25.9952	1	10	GAGAGAGTGG	GAAAGAGTTAAA	+
metacluster_3pattern_14	MA0515.1	0	0.0137542	26.9033	1	10	GAGAGAGTGG	AAAACAATGG	-
metacluster_3pattern_14	MA0431.1	-2	0.0143798	28.127	1	8	GAGAGAGTGG	GTGCGGGGT	-
metacluster_3pattern_14	MA0136.3	2	0.0150296	29.3979	1	10	GAGAGAGTGG	AGAAGGAAGTGA	+
metacluster_3pattern_14	MA1124.1	0	0.0153025	29.9316	1	10	GAGAGAGTGG	GAATGAATGAATG	-
metacluster_3pattern_14	MA1269.1	0	0.0181084	35.42	1	10	GAGAGAGTGG	GAAAAAGTAACTTT	+
metacluster_3pattern_14	MA0255.1	2	0.0198438	38.8145	1	8	GAGAGAGTGG	TTGAGTGATT	+
metacluster_3pattern_14	MA1965.1	0	0.0210845	41.2412	1	10	GAGAGAGTGG	GGGGGAGGGG	-
metacluster_3pattern_14	MA0961.1	-2	0.02115	41.3694	1	8	GAGAGAGTGG	GCAAGTGGC	-
metacluster_3pattern_14	MA1284.1	8	0.0219361	42.907	1	10	GAGAGAGTGG	ATAGGCCCAAGAGAGGAGGTGGGGCCCACA	-
metacluster_3pattern_14	MA1523.1	-2	0.0223934	43.8015	1	8	GAGAGAGTGG	GTGAGTGTAC	-
metacluster_3pattern_14	MA0543.1	1	0.0235677	46.0984	1	10	GAGAGAGTGG	AGAGAGACGCAGAGA	+
metacluster_3pattern_14	MA0598.3	4	0.0235677	46.0984	1	10	GAGAGAGTGG	GAAACAGGAAGTGAG	-
metacluster_3pattern_14	MA0527.1	8	0.0235677	46.0984	1	7	GAGAGAGTGG	CAGATCTCGCGAGAG	-
metacluster_3pattern_14	MA0645.1	1	0.0237755	46.5049	1	9	GAGAGAGTGG	AGCGGAAGTG	+
metacluster_3pattern_14	MA1708.1	2	0.0254841	49.847	1	9	GAGAGAGTGG	AGGCGGAAGTG	+
metacluster_3pattern_14	MA0474.3	3	0.0258896	50.64	1	10	GAGAGAGTGG	AAACAGGAAGTGGG	+
metacluster_3pattern_14	MA0640.2	2	0.0258896	50.64	1	10	GAGAGAGTGG	ACCAGGAAGTGGAA	-
metacluster_3pattern_14	MA1630.2	0	0.0271546	53.1145	1	10	GAGAGAGTGG	GGGGGAGGGGAG	+
metacluster_3pattern_14	MA0062.3	3	0.0274404	53.6735	1	10	GAGAGAGTGG	AAACAGGAAGTGGG	-
metacluster_3pattern_14	MA0981.1	0	0.0284147	55.5791	1	10	GAGAGAGTGG	CAAAAAGTTA	+
metacluster_3pattern_14	MA1331.1	1	0.0286391	56.018	1	10	GAGAGAGTGG	CGCACGTGTGG	+
metacluster_3pattern_14	MA0632.2	0	0.0301365	58.947	1	10	GAGAGAGTGG	GTGCGCGTGA	-
metacluster_3pattern_14	MA1653.1	2	0.030456	59.5719	1	10	GAGAGAGTGG	GGGGGAGGGGGG	-
metacluster_3pattern_14	MA1256.1	2	0.0314195	61.4566	1	10	GAGAGAGTGG	CGGCGGAAATGGCGGCGGAGG	+
metacluster_3pattern_14	MA1982.1	2	0.0315738	61.7583	1	10	GAGAGAGTGG	GGGCTAGAGCGGCCC	+
metacluster_3pattern_14	MA1514.1	3	0.0315738	61.7583	1	10	GAGAGAGTGG	AAGGGGTGCGTGGTG	-
metacluster_3pattern_14	MA0987.1	0	0.0319505	62.4951	1	10	GAGAGAGTGG	CAAAAAGTAA	+
metacluster_3pattern_14	MA0482.2	1	0.0322526	63.086	1	10	GAGAGAGTGG	AAAGATAAGGAA	-
metacluster_3pattern_14	MA0014.3	-2	0.0322526	63.086	1	8	GAGAGAGTGG	GAGCGTGACCCC	+
metacluster_3pattern_14	MA0473.3	3	0.0326073	63.7798	1	10	GAGAGAGTGG	AAACAGGAAGTGGG	+
metacluster_3pattern_14	MA0761.2	3	0.0326073	63.7798	1	10	GAGAGAGTGG	AAACAGGAAGTGAA	+
metacluster_3pattern_14	MA1114.1	0	0.0334958	65.5179	1	10	GAGAGAGTGG	GGGTGAGTGACAGGCGG	+
metacluster_3pattern_14	MA1332.1	1	0.0340237	66.5504	1	10	GAGAGAGTGG	CGCACGTGTGA	-
metacluster_3pattern_14	MA0039.4	-2	0.0341456	66.7889	1	8	GAGAGAGTGG	GGGGGTGGGGCG	-
metacluster_3pattern_14	MA0059.1	0	0.0360149	70.4451	1	10	GAGAGAGTGG	GAGCACGTGGT	+
metacluster_3pattern_14	MA0076.2	1	0.0360149	70.4451	1	10	GAGAGAGTGG	GCCGGAAGTGG	-
metacluster_3pattern_14	MA0977.1	-1	0.0361629	70.7346	1	8	GAGAGAGTGG	AAAAAGTG	+
metacluster_3pattern_14	MA1652.1	1	0.038628	75.5564	1	10	GAGAGAGTGG	GGAGGAGGTGAGAA	+
metacluster_3pattern_14	MA0425.1	1	0.038628	75.5564	1	10	GAGAGAGTGG	TAAAAAAGTGGGGT	-
metacluster_3pattern_14	MA1276.1	0	0.0403159	78.858	1	10	GAGAGAGTGG	CAAAAAGTTAA	+
metacluster_3pattern_14	MA1415.1	2	0.0403159	78.858	1	9	GAGAGAGTGG	AAAACAGAGCA	+
metacluster_3pattern_14	MA0095.3	0	0.0404222	79.0658	1	10	GAGAGAGTGG	AACAAAATGGCG	+
metacluster_3pattern_14	MA1627.1	4	0.0408468	79.8964	1	10	GAGAGAGTGG	GTGTGGGGGAGGGG	-
metacluster_3pattern_14	MA1022.1	0	0.0449802	87.9813	1	10	GAGAGAGTGG	CAAAAAGTGA	+
metacluster_3pattern_14	MA1333.1	1	0.0450632	88.1436	1	10	GAGAGAGTGG	CGCACGTGTGA	+
metacluster_3pattern_14	MA1512.1	0	0.0450632	88.1436	1	10	GAGAGAGTGG	GTGGGCGTGGC	-
metacluster_3pattern_14	MA1244.1	1	0.0453014	88.6095	1	10	GAGAGAGTGG	GGCGGAAATGGCGGCGGCG	+
metacluster_3pattern_14	MA0772.1	0	0.0456487	89.2889	1	10	GAGAGAGTGG	ACGAAAGCGAAAGT	+
metacluster_3pattern_14	MA0021.1	-3	0.0458311	89.6455	1	6	GAGAGAGTGG	AAAGCG	+
metacluster_3pattern_14	MA0989.1	0	0.0459868	89.9501	1	9	GAGAGAGTGG	CAAAAAGTG	+
metacluster_3pattern_14	MA1226.1	4	0.0468338	91.6069	1	10	GAGAGAGTGG	GGTGGAGGCGGTGGA	+
metacluster_3pattern_14	MA1279.1	8	0.0472899	92.499	1	10	GAGAGAGTGG	AAAAAAAAGAAAAAGTGAAAA	+
metacluster_3pattern_14	MA0537.1	2	0.0476162	93.1373	1	9	GAGAGAGTGG	AAAAGTGAAAA	+
metacluster_3pattern_14	MA1960.1	2	0.0477116	93.3238	1	10	GAGAGAGTGG	AGGTGTTAATGA	+
metacluster_3pattern_14	MA0038.2	2	0.0477116	93.3238	1	10	GAGAGAGTGG	TGCAGTGATTTG	-
metacluster_3pattern_14	MA1564.1	1	0.0477116	93.3238	1	10	GAGAGAGTGG	GGGGGGCGTGGC	-
metacluster_3pattern_14	MA1992.1	3	0.0494847	96.7921	1	10	GAGAGAGTGG	AGACAGGAAGTGGGG	+
metacluster_3pattern_15	MA0205.2	2	0.000299159	0.585155	1	10	AAGAGCGAGA	GAAAGAGAGAGA	+
metacluster_3pattern_15	MA1197.1	1	0.000894837	1.7503	1	10	AAGAGCGAGA	AAAGCGCGTGAA	+
metacluster_3pattern_15	MA1381.1	1	0.00147847	2.89189	1	10	AAGAGCGAGA	GGAGAGTGAAAATGA	-
metacluster_3pattern_15	MA0557.1	1	0.00207322	4.05523	1	10	AAGAGCGAGA	TGAGCGCGTGAG	-
metacluster_3pattern_15	MA1403.1	-1	0.00220716	4.3172	1	9	AAGAGCGAGA	AGAGAGAGAGAGAGAGAGAGAGAGAGAGAG	+
metacluster_3pattern_15	MA2029.1	3	0.00390901	7.64603	1	10	AAGAGCGAGA	TGGAGGAGCGTGT	-
metacluster_3pattern_15	MA1700.1	2	0.00423374	8.2812	1	10	AAGAGCGAGA	GAGCGAGCGAGAGA	+
metacluster_3pattern_15	MA0014.3	-2	0.00502249	9.82399	1	8	AAGAGCGAGA	GAGCGTGACCCC	+
metacluster_3pattern_15	MA1416.1	2	0.0052522	10.2733	1	10	AAGAGCGAGA	GAGAGAGAGAGAGA	+
metacluster_3pattern_15	MA1382.1	2	0.00557876	10.9121	1	10	AAGAGCGAGA	GGAGGCGCGTGAGGT	-
metacluster_3pattern_15	MA1402.1	0	0.0067834	13.2683	1	10	AAGAGCGAGA	GAGAGAGAGAGAGAGAGAGAG	-
metacluster_3pattern_15	MA1516.1	-1	0.0107312	20.9902	1	9	AAGAGCGAGA	TGGGCGTGGTC	-
metacluster_3pattern_15	MA1404.1	4	0.0117498	22.9827	1	10	AAGAGCGAGA	GAGAGAGAGAGAGAGAGAGAGAGA	+
metacluster_3pattern_15	MA0021.1	-1	0.0118684	23.2146	1	6	AAGAGCGAGA	AAAGCG	+
metacluster_3pattern_15	MA0756.2	-1	0.0123103	24.079	1	9	AAGAGCGAGA	CGATCGATA	+
metacluster_3pattern_15	MA1178.2	0	0.0145159	28.3932	1	10	AAGAGCGAGA	TTGACCGTTAGAT	-
metacluster_3pattern_15	MA0868.2	-1	0.0145306	28.4218	1	9	AAGAGCGAGA	AGAACAATGG	+
metacluster_3pattern_15	MA0255.1	0	0.0155813	30.477	1	10	AAGAGCGAGA	TTGAGTGATT	+
metacluster_3pattern_15	MA0973.1	2	0.0155813	30.477	1	8	AAGAGCGAGA	AAAAAAGTGA	+
metacluster_3pattern_15	MA0508.3	0	0.0184195	36.0286	1	10	AAGAGCGAGA	AAGAGAAAGAA	-
metacluster_3pattern_15	MA0053.1	-1	0.0222362	43.494	1	5	AAGAGCGAGA	AAAGC	+
metacluster_3pattern_15	MA1394.2	1	0.0222931	43.6053	1	10	AAGAGCGAGA	TTTGACCGTTAA	-
metacluster_3pattern_15	MA0450.1	-1	0.0237143	46.3851	1	9	AAGAGCGAGA	GGGGCGTGA	+
metacluster_3pattern_15	MA2027.1	1	0.0238037	46.56	1	10	AAGAGCGAGA	TTTGACCGTTAA	-
metacluster_3pattern_15	MA1022.1	2	0.0261549	51.1589	1	8	AAGAGCGAGA	CAAAAAGTGA	+
metacluster_3pattern_15	MA0064.1	-1	0.0272882	53.3756	1	5	AAGAGCGAGA	AAAGC	+
metacluster_3pattern_15	MA0977.1	1	0.0307067	60.0623	1	7	AAGAGCGAGA	AAAAAGTG	+
metacluster_3pattern_15	MA0291.1	1	0.0318138	62.2277	1	8	AAGAGCGAGA	AATGTGCGC	+
metacluster_3pattern_15	MA0732.1	-1	0.0360087	70.4331	1	9	AAGAGCGAGA	AGTGCGTGGGCGTAG	-
metacluster_3pattern_15	MA0350.1	1	0.0366713	71.7292	1	10	AAGAGCGAGA	AAAACGCGATGAGCTGTGCCT	-
metacluster_3pattern_15	MA1984.1	2	0.0367079	71.8006	1	10	AAGAGCGAGA	TTAAGAGCTCAG	+
metacluster_3pattern_15	MA1517.1	-1	0.041005	80.2058	1	9	AAGAGCGAGA	TGGGCGTGGCC	-
metacluster_3pattern_15	MA0067.2	4	0.0414329	81.0427	1	10	AAGAGCGAGA	TCAGTGAAGCGTGACGA	+
metacluster_3pattern_15	MA0733.1	0	0.0425739	83.2746	1	10	AAGAGCGAGA	AAATGCGTGGGCGTAA	-
metacluster_3pattern_15	MA1592.1	-3	0.0425739	83.2746	1	7	AAGAGCGAGA	AGCGAGAACTCATACC	-
metacluster_3pattern_15	MA1888.1	2	0.0443707	86.7892	1	10	AAGAGCGAGA	AGAAAAGCGAAACTCTAGTTTC	-
metacluster_3pattern_15	MA0969.1	1	0.0445128	87.067	1	8	AAGAGCGAGA	AAACCGCGT	+
metacluster_3pattern_15	MA0445.1	-1	0.0484484	94.765	1	9	AAGAGCGAGA	AGAACAATGGA	-
metacluster_3pattern_15	MA1685.1	1	0.0486578	95.1747	1	10	AAGAGCGAGA	CTAATGGGAGACACG	+
metacluster_3pattern_15	MA1396.1	-1	0.0506457	99.063	1	9	AAGAGCGAGA	AGATCTAGATCTA	-
metacluster_3pattern_15	MA1699.1	3	0.0509141	99.5879	1	10	AAGAGCGAGA	AAAAAAATCGATAATT	+
metacluster_3pattern_16	MA0205.2	2	2.77793e-05	0.0543363	0.108673	10	AGGAGAGCGG	GAAAGAGAGAGA	+
metacluster_3pattern_16	MA1416.1	0	0.000778949	1.52363	1	10	AGGAGAGCGG	GAGAGAGAGAGAGA	+
metacluster_3pattern_16	MA1700.1	0	0.00134642	2.6336	1	10	AGGAGAGCGG	GAGCGAGCGAGAGA	+
metacluster_3pattern_16	MA1404.1	4	0.00192375	3.76285	1	10	AGGAGAGCGG	GAGAGAGAGAGAGAGAGAGAGAGA	+
metacluster_3pattern_16	MA1402.1	10	0.00213052	4.16729	1	10	AGGAGAGCGG	GAGAGAGAGAGAGAGAGAGAG	-
metacluster_3pattern_16	MA0508.3	0	0.00218489	4.27365	1	10	AGGAGAGCGG	AAGAGAAAGAA	-
metacluster_3pattern_16	MA1381.1	-1	0.00406477	7.95069	1	9	AGGAGAGCGG	GGAGAGTGAAAATGA	-
metacluster_3pattern_16	MA1403.1	15	0.00417446	8.16525	1	10	AGGAGAGCGG	AGAGAGAGAGAGAGAGAGAGAGAGAGAGAG	+
metacluster_3pattern_16	MA0543.1	-1	0.00436826	8.54431	1	9	AGGAGAGCGG	AGAGAGACGCAGAGA	+
metacluster_3pattern_16	MA1981.1	3	0.00459579	8.98937	1	10	AGGAGAGCGG	GAAAGGAAAGGGGCGGGA	+
metacluster_3pattern_16	MA1587.1	2	0.00503296	9.84446	1	10	AGGAGAGCGG	TCAGGAGGTCGAGG	-
metacluster_3pattern_16	MA1965.1	0	0.00561323	10.9795	1	10	AGGAGAGCGG	GGGGGAGGGG	-
metacluster_3pattern_16	MA1715.1	5	0.00580249	11.3497	1	10	AGGAGAGCGG	GTACCAGGAGTGGGG	-
metacluster_3pattern_16	MA2029.1	3	0.00690142	13.4992	1	10	AGGAGAGCGG	TGGAGGAGCGTGT	-
metacluster_3pattern_16	MA1731.1	8	0.00756207	14.7914	1	10	AGGAGAGCGG	CCCAGAGAGGGTAAGCGA	-
metacluster_3pattern_16	MA1522.1	-1	0.0086886	16.9949	1	9	AGGAGAGCGG	GGGGAGGGGCG	-
metacluster_3pattern_16	MA1713.1	0	0.00990079	19.3659	1	10	AGGAGAGCGG	GGGGGAGCGGCGGG	-
metacluster_3pattern_16	MA0443.1	-1	0.0101679	19.8884	1	9	AGGAGAGCGG	AGGGGGCGGA	+
metacluster_3pattern_16	MA1630.2	0	0.0109453	21.4091	1	10	AGGAGAGCGG	GGGGGAGGGGAG	+
metacluster_3pattern_16	MA1653.1	2	0.0116596	22.8062	1	10	AGGAGAGCGG	GGGGGAGGGGGG	-
metacluster_3pattern_16	MA0537.1	0	0.012716	24.8725	1	10	AGGAGAGCGG	AAAAGTGAAAA	+
metacluster_3pattern_16	MA1415.1	2	0.0135276	26.46	1	9	AGGAGAGCGG	AAAACAGAGCA	+
metacluster_3pattern_16	MA1999.1	5	0.0137852	26.9639	1	10	AGGAGAGCGG	GGAGATGGAGAACAG	-
metacluster_3pattern_16	MA0753.2	3	0.0140447	27.4715	1	10	AGGAGAGCGG	GTGGGGGGGGCGG	-
metacluster_3pattern_16	MA1627.1	4	0.0145143	28.39	1	10	AGGAGAGCGG	GTGTGGGGGAGGGG	-
metacluster_3pattern_16	MA1853.1	-1	0.0164681	32.2116	1	9	AGGAGAGCGG	GGAAACCGGAAGTGAAAAAA	+
metacluster_3pattern_16	MA1652.1	5	0.0174587	34.1491	1	9	AGGAGAGCGG	GGAGGAGGTGAGAA	+
metacluster_3pattern_16	MA0021.1	-3	0.0199162	38.9561	1	6	AGGAGAGCGG	AAAGCG	+
metacluster_3pattern_16	MA0515.1	0	0.0213406	41.7422	1	10	AGGAGAGCGG	AAAACAATGG	-
metacluster_3pattern_16	MA0384.1	1	0.0232679	45.512	1	10	AGGAGAGCGG	TGGTAGCGCCG	+
metacluster_3pattern_16	MA0431.1	-2	0.0242105	47.3558	1	8	AGGAGAGCGG	GTGCGGGGT	-
metacluster_3pattern_16	MA0051.1	-1	0.0243783	47.6839	1	9	AGGAGAGCGG	GGAAAGTGAAAGCAAAAC	+
metacluster_3pattern_16	MA0053.1	-3	0.0253255	49.5367	1	5	AGGAGAGCGG	AAAGC	+
metacluster_3pattern_16	MA0079.5	-1	0.0256814	50.2327	1	9	AGGAGAGCGG	GGGGCGGGG	+
metacluster_3pattern_16	MA0397.1	-2	0.0272328	53.2674	1	8	AGGAGAGCGG	GATAGCGCA	+
metacluster_3pattern_16	MA0425.1	3	0.029695	58.0834	1	10	AGGAGAGCGG	TAAAAAAGTGGGGT	-
metacluster_3pattern_16	MA0080.6	-1	0.0297972	58.2834	1	9	AGGAGAGCGG	AAAAAGAGGAAGTGGAA	+
metacluster_3pattern_16	MA1088.1	1	0.0302699	59.2078	1	9	AGGAGAGCGG	GAGGTCAACG	+
metacluster_3pattern_16	MA0136.3	2	0.0322043	62.9916	1	10	AGGAGAGCGG	AGAAGGAAGTGA	+
metacluster_3pattern_16	MA0685.2	-1	0.0324139	63.4016	1	9	AGGAGAGCGG	GGGGCGGGG	+
metacluster_3pattern_16	MA1827.1	0	0.0329374	64.4255	1	10	AGGAGAGCGG	AGGATAAGGAT	-
metacluster_3pattern_16	MA1982.1	2	0.0338049	66.1223	1	10	AGGAGAGCGG	GGGCTAGAGCGGCCC	+
metacluster_3pattern_16	MA0081.2	0	0.0358094	70.0431	1	10	AGGAGAGCGG	AAAAGAGGAAGTGAAA	-
metacluster_3pattern_16	MA0992.2	1	0.0360786	70.5697	1	10	AGGAGAGCGG	TATGACGGCGGC	-
metacluster_3pattern_16	MA1710.1	3	0.0360786	70.5697	1	9	AGGAGAGCGG	GAGAGGCAAGGG	+
metacluster_3pattern_16	MA1564.1	-1	0.0360786	70.5697	1	9	AGGAGAGCGG	GGGGGGCGTGGC	-
metacluster_3pattern_16	MA1284.1	8	0.0376215	73.5877	1	10	AGGAGAGCGG	ATAGGCCCAAGAGAGGAGGTGGGGCCCACA	-
metacluster_3pattern_16	MA0064.1	-3	0.0391712	76.6188	1	5	AGGAGAGCGG	AAAGC	+
metacluster_3pattern_16	MA1921.1	2	0.0396112	77.4796	1	10	AGGAGAGCGG	TGGGGAGAGGTGTGATAACACC	+
metacluster_3pattern_16	MA1514.1	1	0.0400631	78.3634	1	10	AGGAGAGCGG	AAGGGGTGCGTGGTG	-
metacluster_3pattern_16	MA0599.1	-1	0.0400983	78.4323	1	9	AGGAGAGCGG	GGGGCGGGGC	-
metacluster_3pattern_16	MA0471.2	-2	0.0404074	79.037	1	8	AGGAGAGCGG	GGGGGCGGGAAGG	+
metacluster_3pattern_16	MA0751.1	-1	0.0423803	82.8959	1	9	AGGAGAGCGG	GCACAGCGGGGGGTC	-
metacluster_3pattern_16	MA1584.1	-1	0.0424121	82.958	1	9	AGGAGAGCGG	GCACAGCGGGGGGTCG	-
metacluster_3pattern_16	MA1567.2	1	0.0426473	83.418	1	10	AGGAGAGCGG	GAGGTGTGAAGT	+
metacluster_3pattern_16	MA1693.1	2	0.0427251	83.5702	1	10	AGGAGAGCGG	AACAGACAGCAAG	+
metacluster_3pattern_16	MA0516.3	-1	0.0456218	89.2363	1	9	AGGAGAGCGG	GGGGCGGGG	+
metacluster_3pattern_16	MA1513.1	-2	0.0459538	89.8857	1	8	AGGAGAGCGG	GGGGGCGGGGC	-
metacluster_3pattern_16	MA0772.1	0	0.0466802	91.3064	1	10	AGGAGAGCGG	ACGAAAGCGAAAGT	+
metacluster_3pattern_16	MA1382.1	2	0.0473857	92.6863	1	10	AGGAGAGCGG	GGAGGCGCGTGAGGT	-
metacluster_3pattern_16	MA0371.1	-2	0.0502384	98.2664	1	8	AGGAGAGCGG	GAGAACAATGGA	-
metacluster_3pattern_17	MA1416.1	2	4.39373e-05	0.0859414	0.112998	10	GTGAGAGAGA	GAGAGAGAGAGAGA	+
metacluster_3pattern_17	MA1402.1	2	6.60314e-05	0.129157	0.112998	10	GTGAGAGAGA	GAGAGAGAGAGAGAGAGAGAG	-
metacluster_3pattern_17	MA1404.1	4	0.000104974	0.20533	0.112998	10	GTGAGAGAGA	GAGAGAGAGAGAGAGAGAGAGAGA	+
metacluster_3pattern_17	MA1403.1	3	0.000115539	0.225995	0.112998	10	GTGAGAGAGA	AGAGAGAGAGAGAGAGAGAGAGAGAGAGAG	+
metacluster_3pattern_17	MA0205.2	2	0.000349562	0.683744	0.231878	10	GTGAGAGAGA	GAAAGAGAGAGA	+
metacluster_3pattern_17	MA1700.1	0	0.000355641	0.695634	0.231878	10	GTGAGAGAGA	GAGCGAGCGAGAGA	+
metacluster_3pattern_17	MA1381.1	1	0.00150319	2.94024	0.840069	10	GTGAGAGAGA	GGAGAGTGAAAATGA	-
metacluster_3pattern_17	MA1372.1	2	0.00212794	4.16226	1	9	GTGAGAGAGA	TAGTGAAAGTG	-
metacluster_3pattern_17	MA1731.1	4	0.00556286	10.881	1	10	GTGAGAGAGA	CCCAGAGAGGGTAAGCGA	-
metacluster_3pattern_17	MA0537.1	0	0.00585962	11.4614	1	10	GTGAGAGAGA	AAAAGTGAAAA	+
metacluster_3pattern_17	MA0508.3	0	0.00630255	12.3278	1	10	GTGAGAGAGA	AAGAGAAAGAA	-
metacluster_3pattern_17	MA0538.1	4	0.00813667	15.9153	1	10	GTGAGAGAGA	GTGTGTGTGTGCGTG	+
metacluster_3pattern_17	MA0255.1	0	0.00999205	19.5444	1	10	GTGAGAGAGA	TTGAGTGATT	+
metacluster_3pattern_17	MA0632.2	0	0.00999205	19.5444	1	10	GTGAGAGAGA	GTGCGCGTGA	-
metacluster_3pattern_17	MA1114.1	0	0.0138205	27.0329	1	10	GTGAGAGAGA	GGGTGAGTGACAGGCGG	+
metacluster_3pattern_17	MA0014.3	-2	0.0168159	32.892	1	8	GTGAGAGAGA	GAGCGTGACCCC	+
metacluster_3pattern_17	MA1364.1	0	0.0238626	46.6753	1	10	GTGAGAGAGA	GTGAATGCCACGTGG	+
metacluster_3pattern_17	MA1976.1	14	0.0241191	47.177	1	10	GTGAGAGAGA	AGGGGGGCCCGGGGGCCTGTGCGAGTG	+
metacluster_3pattern_17	MA1523.1	0	0.0241572	47.2515	1	10	GTGAGAGAGA	GTGAGTGTAC	-
metacluster_3pattern_17	MA0051.1	5	0.0261675	51.1837	1	10	GTGAGAGAGA	GGAAAGTGAAAGCAAAAC	+
metacluster_3pattern_17	MA1809.1	0	0.030177	59.0262	1	10	GTGAGAGAGA	AAGTGTCAGAA	-
metacluster_3pattern_17	MA0543.1	3	0.0326738	63.91	1	10	GTGAGAGAGA	AGAGAGACGCAGAGA	+
metacluster_3pattern_17	MA1960.1	2	0.0328111	64.1785	1	10	GTGAGAGAGA	AGGTGTTAATGA	+
metacluster_3pattern_17	MA0527.1	8	0.0368521	72.0828	1	7	GTGAGAGAGA	CAGATCTCGCGAGAG	-
metacluster_3pattern_17	MA1928.1	2	0.0388622	76.0144	1	10	GTGAGAGAGA	TTGTGAGTCATA	+
metacluster_3pattern_17	MA1382.1	4	0.0390905	76.4609	1	10	GTGAGAGAGA	GGAGGCGCGTGAGGT	-
metacluster_3pattern_17	MA0801.1	-2	0.0437502	85.5754	1	8	GTGAGAGAGA	AGGTGTGA	+
metacluster_3pattern_17	MA0782.2	5	0.0438793	85.8279	1	10	GTGAGAGAGA	TTTGAGTGACAGCTA	+
metacluster_3pattern_17	MA2016.1	-1	0.0442639	86.5802	1	9	GTGAGAGAGA	TGTGTCAGAA	-
metacluster_3pattern_17	MA1685.1	3	0.0464379	90.8325	1	10	GTGAGAGAGA	CTAATGGGAGACACG	+
metacluster_3pattern_17	MA0081.2	4	0.0470103	91.9521	1	10	GTGAGAGAGA	AAAAGAGGAAGTGAAA	-
metacluster_3pattern_17	MA1982.1	2	0.0491124	96.0639	1	10	GTGAGAGAGA	GGGCTAGAGCGGCCC	+
metacluster_3pattern_17	MA0772.1	0	0.0502348	98.2594	1	10	GTGAGAGAGA	ACGAAAGCGAAAGT	+
metacluster_3pattern_17	MA1333.1	1	0.0504886	98.7556	1	10	GTGAGAGAGA	CGCACGTGTGA	+
metacluster_3pattern_17	MA1332.1	1	0.0504886	98.7556	1	10	GTGAGAGAGA	CGCACGTGTGA	-
metacluster_3pattern_18	MA1638.1	-1	1.12639e-05	0.0220322	0.0435423	9	AACCAGATGT	ACCAGATGGC	+
metacluster_3pattern_18	MA1123.2	1	3.19612e-05	0.0625162	0.0539242	10	AACCAGATGT	ATTCCAGATGTTT	+
metacluster_3pattern_18	MA0091.1	-1	4.18486e-05	0.0818559	0.0539242	9	AACCAGATGT	AACAGATGGTCG	-
metacluster_3pattern_18	MA0698.1	1	0.000188768	0.369231	0.121568	10	AACCAGATGT	CATCCAGATGTTC	+
metacluster_3pattern_18	MA1618.1	0	0.000225079	0.440255	0.121568	10	AACCAGATGT	AAACAGATGTTTA	+
metacluster_3pattern_18	MA0827.1	-1	0.000271072	0.530217	0.121568	9	AACCAGATGT	ACCATATGTT	+
metacluster_3pattern_18	MA1742.1	-1	0.000288007	0.563341	0.121568	9	AACCAGATGT	ACCAGCTGTCA	-
metacluster_3pattern_18	MA1457.1	2	0.000292162	0.571468	0.121568	10	AACCAGATGT	AAAACCAGTTTTC	+
metacluster_3pattern_18	MA0678.1	-1	0.000323441	0.632651	0.121568	9	AACCAGATGT	ACCATATGGT	+
metacluster_3pattern_18	MA0817.1	0	0.000326555	0.638741	0.121568	10	AACCAGATGT	AAACATATGTTT	-
metacluster_3pattern_18	MA0826.1	-1	0.000352614	0.689713	0.121568	9	AACCAGATGT	AACATATGTT	-
metacluster_3pattern_18	MA0818.2	-1	0.000417408	0.81645	0.121568	9	AACCAGATGT	ACCATATGGT	+
metacluster_3pattern_18	MA0686.1	0	0.000442403	0.865339	0.121568	10	AACCAGATGT	ACCCGGATGTA	+
metacluster_3pattern_18	MA0607.2	-1	0.000491795	0.96195	0.121568	9	AACCAGATGT	ACCATATGGT	+
metacluster_3pattern_18	MA0461.2	-1	0.000577331	1.12926	0.121568	9	AACCAGATGT	AACATATGTT	-
metacluster_3pattern_18	MA1568.1	0	0.000638377	1.24867	0.121568	10	AACCAGATGT	CACCATATGGCG	+
metacluster_3pattern_18	MA1467.2	-1	0.000664864	1.30047	0.121568	9	AACCAGATGT	GACAGATGGCA	+
metacluster_3pattern_18	MA1468.1	-1	0.000919747	1.79902	0.142217	9	AACCAGATGT	GACATATGTT	-
metacluster_3pattern_18	MA1524.2	2	0.00147932	2.89355	0.211798	10	AACCAGATGT	GCCACCATTTGTCTCC	-
metacluster_3pattern_18	MA0665.1	-1	0.00177822	3.4782	0.237034	9	AACCAGATGT	AACAGCTGTT	+
metacluster_3pattern_18	MA0669.1	-1	0.00177822	3.4782	0.237034	9	AACCAGATGT	AACATATGTC	+
metacluster_3pattern_18	MA1993.1	-1	0.00204965	4.00912	0.240608	9	AACCAGATGT	GCCAGCTGGC	+
metacluster_3pattern_18	MA1570.1	-1	0.00204965	4.00912	0.240608	9	AACCAGATGT	AACATATGTT	-
metacluster_3pattern_18	MA0623.2	-1	0.00220112	4.30539	0.240608	9	AACCAGATGT	GACATATGTC	-
metacluster_3pattern_18	MA0667.1	-1	0.00220112	4.30539	0.240608	9	AACCAGATGT	AACAGCTGTT	-
metacluster_3pattern_18	MA1997.1	-1	0.00236433	4.62462	0.240608	9	AACCAGATGT	AGCAGCTGCT	+
metacluster_3pattern_18	MA1485.1	1	0.00236522	4.62636	0.240608	10	AACCAGATGT	GCAACAGCTGTTAC	+
metacluster_3pattern_18	MA0820.1	-1	0.00253986	4.96797	0.245456	9	AACCAGATGT	AACAGGTGGT	-
metacluster_3pattern_18	MA0763.1	-1	0.00272837	5.33669	0.257242	9	AACCAGATGT	ACCGGAAGTG	+
metacluster_3pattern_18	MA0832.1	1	0.00339961	6.64963	0.301657	10	AACCAGATGT	GCAACAGCTGTTGT	+
metacluster_3pattern_18	MA0743.2	0	0.00361092	7.06295	0.301657	10	AACCAGATGT	AACCACCTGTTGAATT	-
metacluster_3pattern_18	MA0764.3	-1	0.00362956	7.09942	0.301657	9	AACCAGATGT	ACCGGAAGTG	+
metacluster_3pattern_18	MA1325.1	2	0.00366765	7.17392	0.301657	10	AACCAGATGT	AAAATCAGATCTAAA	-
metacluster_3pattern_18	MA0765.3	-1	0.00389528	7.61916	0.313704	9	AACCAGATGT	ACCGGAAGTG	+
metacluster_3pattern_18	MA0744.2	0	0.00416998	8.15648	0.326969	10	AACCAGATGT	AACCACCTGTTGCTTT	-
metacluster_3pattern_18	MA0028.2	-1	0.00448095	8.76474	0.326969	9	AACCAGATGT	ACCGGAAGTG	+
metacluster_3pattern_18	MA0760.1	-1	0.00448095	8.76474	0.326969	9	AACCAGATGT	ACCGGAAGTG	+
metacluster_3pattern_18	MA1105.2	2	0.00464831	9.09209	0.326969	10	AACCAGATGT	AAAACCTGTTTT	-
metacluster_3pattern_18	MA1642.1	1	0.00465207	9.09945	0.326969	10	AACCAGATGT	GGAACAGATGGCA	+
metacluster_3pattern_18	MA1967.1	-1	0.00480468	9.39795	0.331665	9	AACCAGATGT	ATCAGCTGTTTCCGGT	-
metacluster_3pattern_18	MA0691.1	-1	0.00514514	10.0639	0.34292	9	AACCAGATGT	ATCAGCTGTT	-
metacluster_3pattern_18	MA1744.1	-2	0.00514514	10.0639	0.34292	8	AACCAGATGT	ACAGCTGTCA	-
metacluster_3pattern_18	MA0098.3	-1	0.00550893	10.7755	0.354927	9	AACCAGATGT	ACCGGAAGTG	+
metacluster_3pattern_18	MA1108.2	-1	0.00550893	10.7755	0.354927	9	AACCAGATGT	GACACATGGC	+
metacluster_3pattern_18	MA0647.1	2	0.0056977	11.1447	0.355444	10	AACCAGATGT	AAAACCGGTTTT	-
metacluster_3pattern_18	MA1947.1	3	0.00570086	11.1509	0.355444	10	AACCAGATGT	GTAAACAGGAAGT	+
metacluster_3pattern_18	MA0759.2	-1	0.00621578	12.1581	0.381398	9	AACCAGATGT	ACCGGAAGTGG	+
metacluster_3pattern_18	MA1343.1	1	0.0067523	13.2075	0.402978	10	AACCAGATGT	TGACCAGCTGTCAA	-
metacluster_3pattern_18	MA0633.2	-1	0.00767474	15.0118	0.413715	9	AACCAGATGT	CGCAGCTGCG	+
metacluster_3pattern_18	MA1934.1	-1	0.00774972	15.1585	0.413715	9	AACCAGATGT	ACCAGGTGTTTCCGGT	-
metacluster_3pattern_18	MA0156.3	0	0.00794759	15.5455	0.413715	10	AACCAGATGT	AACCGGAAGTGA	+
metacluster_3pattern_18	MA1946.1	3	0.00795697	15.5638	0.413715	10	AACCAGATGT	GTAAACAGGAAGT	+
metacluster_3pattern_18	MA1746.1	0	0.00809544	15.8347	0.413715	10	AACCAGATGT	TGCCAGCTGTA	+
metacluster_3pattern_18	MA1484.1	0	0.00818537	16.0106	0.413715	10	AACCAGATGT	GACCGGAAGT	+
metacluster_3pattern_18	MA0475.2	-1	0.00818537	16.0106	0.413715	9	AACCAGATGT	ACCGGAAGTG	+
metacluster_3pattern_18	MA1935.1	3	0.0088008	17.2144	0.430332	10	AACCAGATGT	GTAAACAGGAAGTG	+
metacluster_3pattern_18	MA1949.1	-1	0.00890574	17.4196	0.430332	9	AACCAGATGT	ACCGGAAGTAATTAT	+
metacluster_3pattern_18	MA1856.1	6	0.00948686	18.5563	0.450412	10	AACCAGATGT	AACCCAAACCGGAAGTGAGAAC	-
metacluster_3pattern_18	MA0545.1	0	0.00981134	19.191	0.450412	10	AACCAGATGT	GAACAGCTGTC	+
metacluster_3pattern_18	MA2038.1	0	0.00981134	19.191	0.450412	10	AACCAGATGT	AACAAGTTATC	+
metacluster_3pattern_18	MA0860.1	5	0.0105721	20.679	0.469747	10	AACCAGATGT	AAGGTCACGAAAGGTCA	+
metacluster_3pattern_18	MA0092.1	1	0.011221	21.9483	0.487378	9	AACCAGATGT	ATGCCAGACC	-
metacluster_3pattern_18	MA1968.1	1	0.011221	21.9483	0.487378	9	AACCAGATGT	AAACCGGTTT	-
metacluster_3pattern_18	MA1013.1	-3	0.0119147	23.3052	0.501603	7	AACCAGATGT	CAGATCTA	-
metacluster_3pattern_18	MA1014.1	-3	0.0119147	23.3052	0.501603	7	AACCAGATGT	CAGATCTA	-
metacluster_3pattern_18	MA0816.1	-1	0.0119378	23.3503	0.501603	9	AACCAGATGT	AGCAGCTGCT	-
metacluster_3pattern_18	MA1931.1	-1	0.0121516	23.7686	0.505097	9	AACCAGATGT	ACCGGAAGTAATTA	+
metacluster_3pattern_18	MA0668.2	2	0.0123164	24.0908	0.506498	10	AACCAGATGT	GGGAACAGATGGTCA	+
metacluster_3pattern_18	MA0829.2	4	0.0129446	25.3197	0.526731	10	AACCAGATGT	AGATCACCTGATCT	+
metacluster_3pattern_18	MA0762.1	0	0.0133831	26.1773	0.538899	10	AACCAGATGT	AACCGGAAATA	+
metacluster_3pattern_18	MA1017.1	-2	0.0137648	26.924	0.548557	8	AACCAGATGT	CTAGATCTG	-
metacluster_3pattern_18	MA1952.1	3	0.0146684	28.6914	0.569181	10	AACCAGATGT	ATAAACAGGAAGTA	+
metacluster_3pattern_18	MA1941.1	-1	0.0148447	29.0362	0.569181	9	AACCAGATGT	ACCACCTGTTTCCGGT	-
metacluster_3pattern_18	MA0531.1	1	0.0148849	29.1149	0.569181	10	AACCAGATGT	CCGCTAGATGGCGCC	+
metacluster_3pattern_18	MA1948.1	-1	0.0156029	30.5193	0.569181	9	AACCAGATGT	AGCGGAAGTAATTA	+
metacluster_3pattern_18	MA1932.1	-1	0.0158057	30.9159	0.569181	9	AACCAGATGT	ACCGGAAGTTGTAAAA	+
metacluster_3pattern_18	MA1853.1	3	0.0158311	30.9656	0.569181	10	AACCAGATGT	GGAAACCGGAAGTGAAAAAA	+
metacluster_3pattern_18	MA0095.3	0	0.0158655	31.0329	0.569181	10	AACCAGATGT	AACAAAATGGCG	+
metacluster_3pattern_18	MA1109.1	0	0.0159738	31.2447	0.569181	10	AACCAGATGT	GGACAGATGGCAG	+
metacluster_3pattern_18	MA1118.1	2	0.0160492	31.3923	0.569181	9	AACCAGATGT	GTAACCTGATA	+
metacluster_3pattern_18	MA0139.1	4	0.0165555	32.3825	0.571361	10	AACCAGATGT	TGGCCACCAGGGGGCGCTA	+
metacluster_3pattern_18	MA1966.1	5	0.0168214	32.9026	0.571361	10	AACCAGATGT	GCCGGAAGCAGGTGGG	+
metacluster_3pattern_18	MA0074.1	2	0.0168497	32.958	0.571361	10	AACCAGATGT	TGAACTCGTTGACCC	-
metacluster_3pattern_18	MA1957.1	-1	0.0176283	34.4809	0.592565	9	AACCAGATGT	ACCGGAAGTCATTA	+
metacluster_3pattern_18	MA1933.1	-1	0.0178941	35.0009	0.596314	9	AACCAGATGT	ACCGGAAGTGGCGTGA	+
metacluster_3pattern_18	MA0127.1	0	0.0182263	35.6507	0.602194	10	AACCAGATGT	AATAAGAAGT	-
metacluster_3pattern_18	MA1803.1	1	0.0198811	38.8874	0.651301	10	AACCAGATGT	TTGACAGCTGTACA	+
metacluster_3pattern_18	MA1483.2	1	0.0201435	39.4007	0.654353	10	AACCAGATGT	AACCCGGAAGTA	+
metacluster_3pattern_18	MA0076.2	-1	0.0203686	39.8411	0.656151	9	AACCAGATGT	GCCGGAAGTGG	-
metacluster_3pattern_18	MA0858.1	5	0.0211978	41.4629	0.666163	10	AACCAGATGT	AGGTCAACTAAAGGTCA	+
metacluster_3pattern_18	MA0500.2	0	0.0213708	41.8012	0.666163	10	AACCAGATGT	CAGCAGCTGCTG	+
metacluster_3pattern_18	MA1472.2	0	0.0213708	41.8012	0.666163	10	AACCAGATGT	GAACAGCTGTTC	+
metacluster_3pattern_18	MA1691.1	1	0.0215411	42.1343	0.666163	10	AACCAGATGT	CCAGCAGACATGA	+
metacluster_3pattern_18	MA1945.1	5	0.0227834	44.5644	0.685582	10	AACCAGATGT	GGCGGAAGCAGGTGG	+
metacluster_3pattern_18	MA1323.1	0	0.0228784	44.7502	0.685582	10	AACCAGATGT	AATCCGATCTG	-
metacluster_3pattern_18	MA1845.1	3	0.0230733	45.1315	0.686097	10	AACCAGATGT	GGGCAACAGCTGTTGCGCCC	+
metacluster_3pattern_18	MA0916.1	-2	0.0232506	45.4781	0.686097	8	AACCAGATGT	CCGGAAGT	+
metacluster_3pattern_18	MA1396.1	2	0.0242208	47.3759	0.701922	10	AACCAGATGT	AGATCTAGATCTA	-
metacluster_3pattern_18	MA1018.1	-1	0.0242298	47.3935	0.701922	9	AACCAGATGT	TCTAGATCTGT	+
metacluster_3pattern_18	MA0819.2	0	0.0243316	47.5926	0.701922	10	AACCAGATGT	AAACACGTGC	+
metacluster_3pattern_18	MA1940.1	-1	0.0251795	49.2511	0.708249	9	AACCAGATGT	ACCGGAAGTAATTA	+
metacluster_3pattern_18	MA1367.1	6	0.0251795	49.2511	0.708249	8	AACCAGATGT	AAACAAAACCGGAA	+
metacluster_3pattern_18	MA0641.1	1	0.0254572	49.7944	0.708249	10	AACCAGATGT	AACCCGGAAGTG	+
metacluster_3pattern_18	MA1715.1	1	0.0256347	50.1414	0.708249	10	AACCAGATGT	GTACCAGGAGTGGGG	-
metacluster_3pattern_18	MA1999.1	-2	0.0256347	50.1414	0.708249	8	AACCAGATGT	GGAGATGGAGAACAG	-
metacluster_3pattern_18	MA1954.1	3	0.0266891	52.2038	0.723631	10	AACCAGATGT	ATCAACAGGAAGTG	+
metacluster_3pattern_18	MA1619.1	0	0.0269605	52.7347	0.723631	10	AACCAGATGT	GCACAGCTGTGC	+
metacluster_3pattern_18	MA0249.2	0	0.0271433	53.0922	0.723631	10	AACCAGATGT	ATACACATGTA	+
metacluster_3pattern_18	MA1955.1	3	0.0282811	55.3179	0.743708	10	AACCAGATGT	GTAAACAGGAAGTG	+
metacluster_3pattern_18	MA1956.1	3	0.0282811	55.3179	0.743708	10	AACCAGATGT	GTAAACAGGAAGTG	+
metacluster_3pattern_18	MA1942.1	4	0.0288044	56.3413	0.75235	10	AACCAGATGT	CGTAAACAGGAAGTG	+
metacluster_3pattern_18	MA1936.1	3	0.029964	58.6096	0.767959	10	AACCAGATGT	GTAAACAGGAAGTG	+
metacluster_3pattern_18	MA1953.1	3	0.029964	58.6096	0.767959	10	AACCAGATGT	GTAAACAGGAAGTA	+
metacluster_3pattern_18	MA1641.1	0	0.0301966	59.0646	0.767959	10	AACCAGATGT	GAACAGCTGTTC	+
metacluster_3pattern_18	MA1930.1	20	0.0304595	59.5788	0.769581	10	AACCAGATGT	CTGCAGTTCCCCCTTCTGGCCACTAGGGGGCGCTA	+
metacluster_3pattern_18	MA1033.1	-2	0.0313404	61.3018	0.786696	8	AACCAGATGT	ACACGTGT	-
metacluster_3pattern_18	MA0012.1	2	0.0321063	62.7999	0.800722	9	AACCAGATGT	TAAACTAAAAG	+
metacluster_3pattern_18	MA1730.1	-2	0.0323245	63.2268	0.800997	8	AACCAGATGT	CCGGCTGTGCCTCCT	+
metacluster_3pattern_18	MA0313.1	-1	0.0327963	64.1496	0.807511	5	AACCAGATGT	ACCAA	-
metacluster_3pattern_18	MA1368.2	1	0.0335991	65.7199	0.822042	10	AACCAGATGT	TAACCATAGTTAAT	-
metacluster_3pattern_18	MA1559.1	-1	0.034303	67.0967	0.829476	9	AACCAGATGT	AACAGGTGCA	+
metacluster_3pattern_18	MA0128.1	-2	0.0351642	68.7812	0.841443	8	AACCAGATGT	CCACGTGT	-
metacluster_3pattern_18	MA1950.1	3	0.0355553	69.5461	0.841443	10	AACCAGATGT	GTAAACAGGAAGTG	+
metacluster_3pattern_18	MA0941.1	-1	0.0361269	70.6643	0.841443	9	AACCAGATGT	AACACGTGTCATG	-
metacluster_3pattern_18	MA0626.1	-1	0.036309	71.0204	0.841443	9	AACCAGATGT	GGCACGTGTC	+
metacluster_3pattern_18	MA1119.1	6	0.0363511	71.1028	0.841443	10	AACCAGATGT	AACTGAAACCTGATAC	+
metacluster_3pattern_18	MA1944.1	-1	0.0376084	73.5621	0.862326	9	AACCAGATGT	ACCGGAAGTAATTA	+
metacluster_3pattern_18	MA0645.1	-1	0.0384212	75.1518	0.868556	9	AACCAGATGT	AGCGGAAGTG	+
metacluster_3pattern_18	MA1899.1	8	0.0393754	77.0182	0.884951	10	AACCAGATGT	GGGGGGGTCACGTGACGTGC	-
metacluster_3pattern_18	MA1929.1	19	0.0401171	78.4691	0.896411	10	AACCAGATGT	CTGCAGTTCCAGCTGTGGCCACCAGGGGGCGCTA	+
metacluster_3pattern_18	MA1937.1	-1	0.0407235	79.6553	0.904731	9	AACCAGATGT	ACCGGAAGTCGTAAAA	+
metacluster_3pattern_18	MA1202.1	1	0.0412573	80.6992	0.911351	5	AACCAGATGT	TCACCA	+
metacluster_3pattern_18	MA1718.1	9	0.0417016	81.5683	0.915932	10	AACCAGATGT	GTATGGATATACCACATTTT	+
metacluster_3pattern_18	MA1646.1	0	0.0420482	82.2463	0.918328	10	AACCAGATGT	AAACAGAAGCAG	+
metacluster_3pattern_18	MA0672.1	-1	0.0429734	84.056	0.922891	9	AACCAGATGT	ACCACTTGAA	+
metacluster_3pattern_18	MA1857.1	5	0.0441505	86.3583	0.942931	10	AACCAGATGT	AAAAAAACCGGAAATGAAAA	+
metacluster_3pattern_18	MA0945.1	-1	0.0454172	88.836	0.964655	9	AACCAGATGT	AGCGAATCTT	+
metacluster_3pattern_18	MA0264.1	-1	0.0472616	92.4436	0.988154	9	AACCAGATGT	ACCACTTGAAA	+
metacluster_3pattern_18	MA0059.1	-1	0.0472616	92.4436	0.988154	9	AACCAGATGT	ACCACGTGGTC	-
metacluster_3pattern_18	MA0598.3	2	0.047879	93.6513	0.988154	10	AACCAGATGT	GAAACAGGAAGTGAG	-
metacluster_3pattern_19	MA1864.1	3	0.00234418	4.58521	1	10	TAAATTAGTA	ATATAAATAAATAAACAAAA	+
metacluster_3pattern_19	MA1783.1	8	0.00281484	5.50582	1	10	TAAATTAGTA	AAACTTGTAAAAGAAGTAA	-
metacluster_3pattern_19	MA0951.1	-2	0.0029463	5.76295	1	8	TAAATTAGTA	AATTATTA	-
metacluster_3pattern_19	MA1876.1	8	0.00335376	6.55995	1	10	TAAATTAGTA	ATTAGAATTTAATTACAATT	+
metacluster_3pattern_19	MA0790.1	1	0.0039182	7.66399	1	10	TAAATTAGTA	ATGAATAATTAATG	+
metacluster_3pattern_19	MA0706.1	1	0.0043691	8.54597	1	9	TAAATTAGTA	GTTAATTACT	-
metacluster_3pattern_19	MA0923.1	0	0.00510493	9.98525	1	9	TAAATTAGTA	TTAATTAGC	-
metacluster_3pattern_19	MA1329.2	2	0.00528162	10.3308	1	10	TAAATTAGTA	AATTAATTAGTTA	-
metacluster_3pattern_19	MA0903.1	1	0.00553655	10.8295	1	9	TAAATTAGTA	GCTAATTAGT	-
metacluster_3pattern_19	MA0791.1	1	0.00561391	10.9808	1	10	TAAATTAGTA	ATGCATAATTAATGAG	+
metacluster_3pattern_19	MA0231.1	-4	0.00694658	13.5875	1	6	TAAATTAGTA	TAACTA	+
metacluster_3pattern_19	MA0035.4	1	0.00713401	13.9541	1	10	TAAATTAGTA	ATAGATTAGAA	-
metacluster_3pattern_19	MA0041.2	0	0.00766109	14.9851	1	10	TAAATTAGTA	AAAGTAAATAAACAAT	+
metacluster_3pattern_19	MA0011.1	-2	0.00864712	16.9138	1	8	TAAATTAGTA	AAATAGTA	-
metacluster_3pattern_19	MA1674.2	-1	0.00914462	17.8869	1	9	TAAATTAGTA	AAGCAAGTAACT	+
metacluster_3pattern_19	MA0952.1	-2	0.00935409	18.2966	1	8	TAAATTAGTA	AATTATTG	+
metacluster_3pattern_19	MA0127.1	-2	0.0100953	19.7465	1	8	TAAATTAGTA	AATAAGAAGT	-
metacluster_3pattern_19	MA0621.1	2	0.0103263	20.1982	1	9	TAAATTAGTA	AATTAATTAGT	+
metacluster_3pattern_19	MA0419.1	-3	0.0103263	20.1982	1	7	TAAATTAGTA	ATTAGTAAGCA	+
metacluster_3pattern_19	MA0279.2	0	0.010344	20.2329	1	10	TAAATTAGTA	TTGATTAGTAAGCAAT	-
metacluster_3pattern_19	MA1860.1	1	0.010491	20.5205	1	10	TAAATTAGTA	TTATGTAAATATTTGCTTAATA	+
metacluster_3pattern_19	MA1861.1	3	0.010491	20.5205	1	10	TAAATTAGTA	AATTATGTAAATATTTACTTAA	+
metacluster_3pattern_19	MA1274.1	9	0.0105377	20.6117	1	10	TAAATTAGTA	AAAAAAAAAAAAAAAAGTAAA	-
metacluster_3pattern_19	MA1269.1	-1	0.010586	20.7062	1	9	TAAATTAGTA	GAAAAAGTAACTTT	+
metacluster_3pattern_19	MA0618.1	0	0.0109067	21.3335	1	8	TAAATTAGTA	TTAATTAG	+
metacluster_3pattern_19	MA0032.2	0	0.0110967	21.7052	1	10	TAAATTAGTA	TATGTAAATAT	+
metacluster_3pattern_19	MA1879.1	0	0.0113469	22.1945	1	10	TAAATTAGTA	TAATTAATTAATTAATTATT	+
metacluster_3pattern_19	MA1191.1	0	0.0113612	22.2225	1	10	TAAATTAGTA	TAAAAAAATATCTTA	+
metacluster_3pattern_19	MA0674.1	0	0.0117567	22.9961	1	8	TAAATTAGTA	TTAATTAC	-
metacluster_3pattern_19	MA1900.1	0	0.0122311	23.924	1	10	TAAATTAGTA	TTAATAATTAATTAATTATT	+
metacluster_3pattern_19	MA0125.1	-1	0.0126616	24.766	1	8	TAAATTAGTA	TAATTGGT	+
metacluster_3pattern_19	MA0847.3	2	0.0131224	25.6674	1	10	TAAATTAGTA	CTTAAACAAACA	+
metacluster_3pattern_19	MA1766.1	-1	0.0131323	25.6868	1	9	TAAATTAGTA	AAGTTGGTAGGTGAG	-
metacluster_3pattern_19	MA1519.1	0	0.0136258	26.6521	1	8	TAAATTAGTA	TTAATTAC	-
metacluster_3pattern_19	MA0601.1	0	0.0137164	26.8293	1	10	TAAATTAGTA	TTAATTAATAT	-
metacluster_3pattern_19	MA1851.1	3	0.0142077	27.7903	1	10	TAAATTAGTA	TTAAAAATAATTATCTTAAATA	-
metacluster_3pattern_19	MA0628.1	1	0.0143751	28.1176	1	9	TAAATTAGTA	ATTAATTAAT	+
metacluster_3pattern_19	MA1905.1	7	0.0152597	29.848	1	10	TAAATTAGTA	TTTTTAATTAATTAGTTATT	+
metacluster_3pattern_19	MA1281.1	-1	0.015325	29.9757	1	9	TAAATTAGTA	AAAAAAGTAAAAAAAAAAAAA	+
metacluster_3pattern_19	MA0180.1	1	0.0155448	30.4057	1	8	TAAATTAGTA	TTTAATTAG	+
metacluster_3pattern_19	MA1267.1	5	0.0156193	30.5513	1	10	TAAATTAGTA	AAAAAAAAAAAAGTAAAAAAAAAAAAAAA	-
metacluster_3pattern_19	MA0075.3	0	0.0157499	30.8068	1	8	TAAATTAGTA	TTAATTAG	-
metacluster_3pattern_19	MA0788.1	-1	0.0159106	31.1212	1	9	TAAATTAGTA	AAATTAGCATAAT	-
metacluster_3pattern_19	MA0846.1	0	0.0161759	31.64	1	10	TAAATTAGTA	TAAGTAAACAAA	+
metacluster_3pattern_19	MA0974.2	0	0.0161759	31.64	1	10	TAAATTAGTA	ATAAAAAGTGAA	+
metacluster_3pattern_19	MA1330.1	1	0.0162627	31.8098	1	10	TAAATTAGTA	AAATGTAATTAATTA	+
metacluster_3pattern_19	MA0072.1	-2	0.0162678	31.8198	1	8	TAAATTAGTA	TATAAGTAGGTCAA	+
metacluster_3pattern_19	MA0546.1	0	0.0164873	32.2491	1	10	TAAATTAGTA	AAAGTAAACA	+
metacluster_3pattern_19	MA1272.2	0	0.0164873	32.2491	1	10	TAAATTAGTA	TTAAAAAGTA	+
metacluster_3pattern_19	MA0890.1	1	0.0164873	32.2491	1	9	TAAATTAGTA	GCTAATTGGT	-
metacluster_3pattern_19	MA0845.1	0	0.0168672	32.9923	1	10	TAAATTAGTA	TATGTAAATAT	+
metacluster_3pattern_19	MA0928.1	2	0.0168672	32.9923	1	9	TAAATTAGTA	AATTAATTAGA	+
metacluster_3pattern_19	MA0675.1	0	0.0169191	33.0937	1	8	TAAATTAGTA	TTAATTAG	-
metacluster_3pattern_19	MA1184.1	3	0.0174425	34.1175	1	10	TAAATTAGTA	AAAAAAATATCTTA	+
metacluster_3pattern_19	MA1487.2	2	0.0174425	34.1175	1	10	TAAATTAGTA	CCTAAATAAACAAA	+
metacluster_3pattern_19	MA0892.1	1	0.0176411	34.506	1	9	TAAATTAGTA	TTTAATTAGG	-
metacluster_3pattern_19	MA0386.1	8	0.0177222	34.6647	1	10	TAAATTAGTA	ATCGAATATATATATCTAGTC	-
metacluster_3pattern_19	MA0972.1	-1	0.0181684	35.5375	1	8	TAAATTAGTA	AAATATCT	+
metacluster_3pattern_19	MA1882.1	7	0.01894	37.0467	1	10	TAAATTAGTA	ATTATAATTAATTAATTTTA	+
metacluster_3pattern_19	MA1277.1	4	0.0190419	37.2459	1	10	TAAATTAGTA	AAAAAGAAAAAGTAAAAAAAA	+
metacluster_3pattern_19	MA1838.1	1	0.0193019	37.7545	1	10	TAAATTAGTA	TCCAATTAGAA	+
metacluster_3pattern_19	MA2034.1	-2	0.0193019	37.7545	1	8	TAAATTAGTA	TACAAGTAATC	+
metacluster_3pattern_19	MA0005.2	6	0.0196946	38.5227	1	10	TAAATTAGTA	ATTACCCAATTTGGTAAT	-
metacluster_3pattern_19	MA1327.2	0	0.0201614	39.4358	1	10	TAAATTAGTA	TTAATTAATT	+
metacluster_3pattern_19	MA1185.1	1	0.0201614	39.4358	1	9	TAAATTAGTA	AAAAATATCT	-
metacluster_3pattern_19	MA1212.1	0	0.0206307	40.3537	1	10	TAAATTAGTA	TTAATTATTGA	-
metacluster_3pattern_19	MA1151.1	-3	0.0212109	41.4885	1	7	TAAATTAGTA	ATAAGTAGGTCA	+
metacluster_3pattern_19	MA1676.2	4	0.0214238	41.9049	1	10	TAAATTAGTA	TTGTTAAGTAACTA	+
metacluster_3pattern_19	MA0973.1	-1	0.0215411	42.1344	1	9	TAAATTAGTA	AAAAAAGTGA	+
metacluster_3pattern_19	MA0308.1	2	0.0219484	42.9311	1	10	TAAATTAGTA	ATTAAAAAACTCCGGAGTATA	+
metacluster_3pattern_19	MA0446.1	1	0.0220387	43.1077	1	10	TAAATTAGTA	TTAAGCAAACA	-
metacluster_3pattern_19	MA0490.2	-1	0.0223694	43.7546	1	9	TAAATTAGTA	AAATGAGTCATTT	-
metacluster_3pattern_19	MA0683.1	1	0.0226346	44.2734	1	10	TAAATTAGTA	ATGCATAATTAATGAG	+
metacluster_3pattern_19	MA0658.1	1	0.0230109	45.0093	1	9	TAAATTAGTA	GCTAATTAGT	-
metacluster_3pattern_19	MA0578.1	-1	0.0242282	47.3903	1	9	TAAATTAGTA	AATAAGGTACAAAAAA	-
metacluster_3pattern_19	MA0919.1	1	0.0245716	48.062	1	9	TAAATTAGTA	ACTAATTAGT	+
metacluster_3pattern_19	MA1463.1	1	0.0245716	48.062	1	9	TAAATTAGTA	TTTAATTAGA	-
metacluster_3pattern_19	MA1174.1	1	0.0245725	48.0639	1	10	TAAATTAGTA	ATAAATAACGGTATT	+
metacluster_3pattern_19	MA1328.1	1	0.0245725	48.0639	1	10	TAAATTAGTA	TTTAATCATTAATTA	+
metacluster_3pattern_19	MA1781.1	-1	0.0247603	48.4311	1	9	TAAATTAGTA	TAGAAGGTAGTTGGGAAAT	-
metacluster_3pattern_19	MA1837.1	1	0.0251056	49.1065	1	10	TAAATTAGTA	TCCAATTAGAA	+
metacluster_3pattern_19	MA0700.2	1	0.0251056	49.1065	1	10	TAAATTAGTA	ATTAATTGGTT	-
metacluster_3pattern_19	MA1279.1	7	0.0252479	49.385	1	10	TAAATTAGTA	AAAAAAAAGAAAAAGTGAAAA	+
metacluster_3pattern_19	MA0701.2	0	0.0258168	50.4977	1	8	TAAATTAGTA	TTAATTAG	-
metacluster_3pattern_19	MA0927.1	0	0.0258168	50.4977	1	8	TAAATTAGTA	TTAATTAG	-
metacluster_3pattern_19	MA1012.1	2	0.0261798	51.2076	1	10	TAAATTAGTA	CCAAAAATAGAAAG	-
metacluster_3pattern_19	MA0953.1	-2	0.0266917	52.209	1	8	TAAATTAGTA	AATTATTGC	-
metacluster_3pattern_19	MA0982.1	-2	0.0270595	52.9283	1	7	TAAATTAGTA	AAAAAGT	+
metacluster_3pattern_19	MA1963.1	-1	0.0272586	53.3179	1	9	TAAATTAGTA	TAGTTATTAGTAA	-
metacluster_3pattern_19	MA1380.1	3	0.0280687	54.9023	1	10	TAAATTAGTA	TTTTAAATTTTTTAA	+
metacluster_3pattern_19	MA2051.1	-1	0.0293817	57.4706	1	9	TAAATTAGTA	AAACAAGTATAT	+
metacluster_3pattern_19	MA0977.1	-2	0.0296012	57.8999	1	8	TAAATTAGTA	AAAAAGTG	+
metacluster_3pattern_19	MA1660.1	10	0.0307698	60.1857	1	10	TAAATTAGTA	GTTTACTTGGAGAACAAGTAAAAT	-
metacluster_3pattern_19	MA0135.1	0	0.03101	60.6555	1	10	TAAATTAGTA	AAATTAATTAATC	+
metacluster_3pattern_19	MA0232.1	-4	0.0315044	61.6225	1	6	TAAATTAGTA	TAATTA	+
metacluster_3pattern_19	MA0932.1	-1	0.0316671	61.9409	1	8	TAAATTAGTA	AATTAATT	+
metacluster_3pattern_19	MA0661.1	1	0.0317442	62.0917	1	9	TAAATTAGTA	GTTAATTAGC	-
metacluster_3pattern_19	MA0718.1	1	0.0317442	62.0917	1	9	TAAATTAGTA	GTTAATTGGC	-
metacluster_3pattern_19	MA1814.1	5	0.0319932	62.5787	1	10	TAAATTAGTA	TTCCCAAAAATAGAA	-
metacluster_3pattern_19	MA1807.1	1	0.0324081	63.3903	1	10	TAAATTAGTA	CTTAATTAATT	+
metacluster_3pattern_19	MA1181.1	-3	0.0324081	63.3903	1	7	TAAATTAGTA	ATAACTGACTT	-
metacluster_3pattern_19	MA1862.1	3	0.0329368	64.4244	1	10	TAAATTAGTA	AAATAAATAAACAAAAAAAA	-
metacluster_3pattern_19	MA0193.1	-4	0.0335278	65.5804	1	6	TAAATTAGTA	TTGGTAG	-
metacluster_3pattern_19	MA1741.1	5	0.0337559	66.0265	1	10	TAAATTAGTA	TTGCGTGAAATTCAAG	-
metacluster_3pattern_19	MA1187.1	1	0.0337947	66.1024	1	9	TAAATTAGTA	AAAAATATCT	-
metacluster_3pattern_19	MA1532.2	0	0.0341271	66.7526	1	10	TAAATTAGTA	TGGGTTAGTAGGTCA	+
metacluster_3pattern_19	MA1292.1	-1	0.0341271	66.7526	1	9	TAAATTAGTA	AAAAAATTAGGTAAA	+
metacluster_3pattern_19	MA0012.1	0	0.0345053	67.4923	1	10	TAAATTAGTA	TAAACTAAAAG	+
metacluster_3pattern_19	MA1190.1	2	0.0345053	67.4923	1	9	TAAATTAGTA	AAAAAATATCT	-
metacluster_3pattern_19	MA2037.1	-2	0.0345053	67.4923	1	8	TAAATTAGTA	TACAAGTAATC	+
metacluster_3pattern_19	MA1791.1	8	0.0347052	67.8834	1	10	TAAATTAGTA	TAACGTGTAGAACAAGTAA	-
metacluster_3pattern_19	MA1895.1	4	0.035209	68.8688	1	10	TAAATTAGTA	TTTTTAATTAATTAATTTAA	+
metacluster_3pattern_19	MA1896.1	4	0.035209	68.8688	1	10	TAAATTAGTA	AAATTAATTAATTAATTTTT	+
metacluster_3pattern_19	MA1883.1	2	0.035209	68.8688	1	10	TAAATTAGTA	AAAAATTAATTAATTAAAAA	-
metacluster_3pattern_19	MA1401.1	1	0.0354943	69.4268	1	10	TAAATTAGTA	AAAAATATCTTA	+
metacluster_3pattern_19	MA0197.2	4	0.0354943	69.4268	1	8	TAAATTAGTA	TATGCAAATTAG	+
metacluster_3pattern_19	MA0224.1	-1	0.0359647	70.3469	1	7	TAAATTAGTA	TAATTAC	-
metacluster_3pattern_19	MA1366.1	4	0.0360111	70.4377	1	10	TAAATTAGTA	ACGGTAAAAAATTAAA	+
metacluster_3pattern_19	MA1209.1	0	0.0367146	71.8137	1	10	TAAATTAGTA	TCAATAATTGA	+
metacluster_3pattern_19	MA1183.1	2	0.0367146	71.8137	1	9	TAAATTAGTA	AAAAAATATCT	-
metacluster_3pattern_19	MA1663.2	-1	0.0374696	73.2905	1	9	TAAATTAGTA	ACACAAGTAACAT	+
metacluster_3pattern_19	MA1904.1	4	0.0376163	73.5776	1	10	TAAATTAGTA	ATTTTAATTAATTAATTTTT	+
metacluster_3pattern_19	MA0182.1	-3	0.0385547	75.4129	1	7	TAAATTAGTA	TTTATTA	+
metacluster_3pattern_19	MA0068.2	0	0.0386056	75.5126	1	8	TAAATTAGTA	CTAATTAG	+
metacluster_3pattern_19	MA1442.1	-2	0.0386056	75.5126	1	8	TAAATTAGTA	ATTAATTA	+
metacluster_3pattern_19	MA1881.1	4	0.0401652	78.563	1	10	TAAATTAGTA	GATTTAATTAATTAATTTTT	+
metacluster_3pattern_19	MA1913.1	3	0.0401652	78.563	1	10	TAAATTAGTA	GGCTAAGTCAGCAAATTTTA	-
metacluster_3pattern_19	MA0489.2	-1	0.0401817	78.5953	1	9	TAAATTAGTA	AGATGAGTCATA	-
metacluster_3pattern_19	MA0894.1	1	0.0406561	79.5234	1	9	TAAATTAGTA	GCTAATTGGC	+
metacluster_3pattern_19	MA0886.1	1	0.0406561	79.5234	1	9	TAAATTAGTA	GCTAATTAGC	-
metacluster_3pattern_19	MA0284.2	0	0.040982	80.1608	1	10	TAAATTAGTA	TGATTATGTAATCA	-
metacluster_3pattern_19	MA1315.1	-1	0.040982	80.1608	1	9	TAAATTAGTA	AAAAAAGTCAACGA	-
metacluster_3pattern_19	MA0726.1	0	0.0411807	80.5494	1	8	TAAATTAGTA	CTAATTAG	+
metacluster_3pattern_19	MA0132.2	0	0.0411807	80.5494	1	8	TAAATTAGTA	CTAATTAC	-
metacluster_3pattern_19	MA0654.1	0	0.0411807	80.5494	1	8	TAAATTAGTA	TTAATTAG	-
metacluster_3pattern_19	MA1027.1	-1	0.0411807	80.5494	1	8	TAAATTAGTA	GAATATCT	-
metacluster_3pattern_19	MA0725.1	-3	0.0411807	80.5494	1	7	TAAATTAGTA	ATAATTAG	-
metacluster_3pattern_19	MA1778.1	1	0.0412792	80.7422	1	10	TAAATTAGTA	AAAAATTAGGTGAAA	-
metacluster_3pattern_19	MA0187.1	-3	0.0413062	80.795	1	7	TAAATTAGTA	GTAATTA	-
metacluster_3pattern_19	MA1268.1	13	0.0415358	81.244	1	10	TAAATTAGTA	AAAAAAAAAAAAAAGAAAAAGTGAAAA	-
metacluster_3pattern_19	MA0989.1	-1	0.0417962	81.7534	1	9	TAAATTAGTA	CAAAAAGTG	+
metacluster_3pattern_19	MA1427.2	-2	0.0423961	82.9267	1	8	TAAATTAGTA	CACAAGTAATCTA	+
metacluster_3pattern_19	MA1910.1	4	0.0428624	83.8388	1	10	TAAATTAGTA	AATTTAATTAATTAATTTAT	+
metacluster_3pattern_19	MA1925.1	4	0.0428624	83.8388	1	10	TAAATTAGTA	AATTTAATTAATTAATTTTT	+
metacluster_3pattern_19	MA0416.1	-2	0.0438983	85.8651	1	8	TAAATTAGTA	ATTACGTA	+
metacluster_3pattern_19	MA0716.1	0	0.0438983	85.8651	1	8	TAAATTAGTA	TTAATTAG	-
metacluster_3pattern_19	MA1379.1	3	0.0439328	85.9326	1	10	TAAATTAGTA	ATTTAAATTTTAAAA	-
metacluster_3pattern_19	MA1294.1	-1	0.0439328	85.9326	1	9	TAAATTAGTA	AAAAAAGTTAGGTAG	+
metacluster_3pattern_19	MA1204.1	5	0.0439969	86.0579	1	10	TAAATTAGTA	TTACCAAAAATGGAAAAT	+
metacluster_3pattern_19	MA1774.1	-1	0.0450097	88.0389	1	9	TAAATTAGTA	AAAAAGGTGGTTGGAAAAG	-
metacluster_3pattern_19	MA0477.2	-1	0.0450711	88.159	1	9	TAAATTAGTA	GGATGAGTCATCA	-
metacluster_3pattern_19	MA0491.2	-1	0.0450711	88.159	1	9	TAAATTAGTA	GGATGAGTCATCA	-
metacluster_3pattern_19	MA1317.1	-1	0.0450711	88.159	1	9	TAAATTAGTA	AAAAAAGTCAAAG	-
metacluster_3pattern_19	MA1182.1	3	0.0453867	88.7765	1	9	TAAATTAGTA	AAAAAAATATCT	-
metacluster_3pattern_19	MA0853.1	4	0.0454201	88.8417	1	10	TAAATTAGTA	CGCATTAATTAATTACC	+
metacluster_3pattern_19	MA0630.1	0	0.0467716	91.4853	1	8	TAAATTAGTA	TTAATTGG	+
metacluster_3pattern_19	MA0893.2	0	0.0467716	91.4853	1	8	TAAATTAGTA	CTAATTAC	-
metacluster_3pattern_19	MA1767.1	-1	0.0467967	91.5344	1	9	TAAATTAGTA	AAGTTTGTTGG	-
metacluster_3pattern_19	MA1037.1	-1	0.0473301	92.5777	1	9	TAAATTAGTA	AAGTTAGGT	+
metacluster_3pattern_19	MA0178.1	0	0.0473433	92.6034	1	7	TAAATTAGTA	TTAATTA	+
metacluster_3pattern_19	MA0241.1	-1	0.0473433	92.6034	1	7	TAAATTAGTA	TAATTAG	-
metacluster_3pattern_19	MA1844.1	4	0.0487317	95.3193	1	10	TAAATTAGTA	ATTTTAATTAATTAATTTTA	+
metacluster_3pattern_19	MA1874.1	-1	0.0487317	95.3193	1	9	TAAATTAGTA	AAATAACTGATAAGAAAAAT	+
metacluster_3pattern_19	MA1046.1	-3	0.0503259	98.4375	1	7	TAAATTAGTA	TTAAGTAAT	+
metacluster_3pattern_19	MA0457.1	0	0.0507169	99.2023	1	7	TAAATTAGTA	TTAATTA	+
metacluster_3pattern_20	MA1999.1	5	0.000261012	0.51054	1	10	TGGAGAGCAG	GGAGATGGAGAACAG	-
metacluster_3pattern_20	MA0090.3	3	0.00101555	1.98642	1	10	TGGAGAGCAG	GCCTGGAATGTGG	-
metacluster_3pattern_20	MA0808.1	0	0.00158978	3.10962	1	8	TGGAGAGCAG	TGGAATGT	-
metacluster_3pattern_20	MA0809.2	2	0.0019278	3.77078	1	10	TGGAGAGCAG	CCTGGAATGTGG	-
metacluster_3pattern_20	MA1734.1	5	0.00213444	4.17496	1	10	TGGAGAGCAG	TAACTTGGGGAGCAAG	-
metacluster_3pattern_20	MA1121.1	3	0.00443047	8.66599	1	10	TGGAGAGCAG	GGCTGGAATGTGA	-
metacluster_3pattern_20	MA0130.1	1	0.00457353	8.94582	1	5	TGGAGAGCAG	GTGGAT	-
metacluster_3pattern_20	MA1660.1	7	0.00788457	15.4222	1	10	TGGAGAGCAG	GTTTACTTGGAGAACAAGTAAAAT	-
metacluster_3pattern_20	MA0689.1	1	0.0107421	21.0115	1	10	TGGAGAGCAG	TAGGTGTGAAG	+
metacluster_3pattern_20	MA0056.2	3	0.0125798	24.6061	1	10	TGGAGAGCAG	AAGTGGGGATTTG	-
metacluster_3pattern_20	MA1728.1	1	0.0135352	26.4748	1	10	TGGAGAGCAG	CTGGGCAGCAGC	-
metacluster_3pattern_20	MA1381.1	1	0.0157147	30.738	1	10	TGGAGAGCAG	GGAGAGTGAAAATGA	-
metacluster_3pattern_20	MA1580.1	0	0.01638	32.0392	1	10	TGGAGAGCAG	TGTACAGTAT	+
metacluster_3pattern_20	MA0266.1	0	0.0182339	35.6655	1	7	TGGAGAGCAG	TCTAGAG	-
metacluster_3pattern_20	MA1202.1	0	0.0199072	38.9385	1	6	TGGAGAGCAG	TGGTGA	-
metacluster_3pattern_20	MA0439.1	1	0.0210515	41.1768	1	10	TGGAGAGCAG	GCGGAGATAAG	-
metacluster_3pattern_20	MA1523.1	0	0.0210774	41.2273	1	10	TGGAGAGCAG	GTGAGTGTAC	-
metacluster_3pattern_20	MA0138.2	10	0.0216443	42.3363	1	10	TGGAGAGCAG	TTCAGCACCATGGACAGCGCC	+
metacluster_3pattern_20	MA1736.1	-2	0.02374	46.4355	1	8	TGGAGAGCAG	TAGTGAAGTTG	-
metacluster_3pattern_20	MA1600.1	8	0.0239174	46.7823	1	10	TGGAGAGCAG	TAAAGGGGTGGACTGTAT	-
metacluster_3pattern_20	MA1567.2	1	0.024567	48.053	1	10	TGGAGAGCAG	GAGGTGTGAAGT	+
metacluster_3pattern_20	MA1914.1	0	0.0254951	49.8683	1	10	TGGAGAGCAG	GGGGGGGCAGGTGCATGGGG	-
metacluster_3pattern_20	MA1803.1	0	0.0256984	50.266	1	10	TGGAGAGCAG	TGTACAGCTGTCAA	-
metacluster_3pattern_20	MA1044.1	2	0.0260578	50.9691	1	10	TGGAGAGCAG	TGTGGCGTGTTA	-
metacluster_3pattern_20	MA0936.1	0	0.0315711	61.7532	1	8	TGGAGAGCAG	TTGCGTGT	-
metacluster_3pattern_20	MA1426.1	0	0.0322392	63.0599	1	10	TGGAGAGCAG	AGGCGCGTAT	-
metacluster_3pattern_20	MA0268.1	1	0.0323493	63.2753	1	6	TGGAGAGCAG	GTGGGGT	-
metacluster_3pattern_20	MA1786.1	1	0.0341594	66.8157	1	9	TGGAGAGCAG	GTTCCGTGTA	-
metacluster_3pattern_20	MA0624.2	3	0.0348556	68.1775	1	9	TGGAGAGCAG	CAATGGAAAATA	+
metacluster_3pattern_20	MA0139.1	0	0.035167	68.7867	1	10	TGGAGAGCAG	TGGCCACCAGGGGGCGCTA	+
metacluster_3pattern_20	MA1234.1	1	0.0362989	71.0006	1	10	TGGAGAGCAG	ATGGACGGTGGAGG	+
metacluster_3pattern_20	MA0270.1	-1	0.0381659	74.6526	1	8	TGGAGAGCAG	GGGGTGTG	-
metacluster_3pattern_20	MA1565.1	2	0.039086	76.4523	1	10	TGGAGAGCAG	GGAGGTGTGAAA	+
metacluster_3pattern_20	MA0422.1	1	0.0404114	79.0446	1	9	TGGAGAGCAG	CCGGAGATAA	+
metacluster_3pattern_20	MA0351.1	9	0.041479	81.1329	1	10	TGGAGAGCAG	AGGATGCGATGAGGTGCAGAA	-
metacluster_3pattern_20	MA0140.2	8	0.0424936	83.1176	1	10	TGGAGAGCAG	CTTATCTGTGAGGAGCAG	+
metacluster_3pattern_20	MA0576.1	-1	0.0428863	83.8856	1	9	TGGAGAGCAG	GGGGGGTAGGTGG	+
metacluster_3pattern_20	MA0939.1	0	0.0433436	84.78	1	8	TGGAGAGCAG	TTGCGTGT	-
metacluster_3pattern_20	MA0283.1	2	0.0433436	84.78	1	6	TGGAGAGCAG	GGCGGAGA	+
metacluster_3pattern_20	MA1290.1	1	0.044999	88.0181	1	10	TGGAGAGCAG	GTGGGGACCAC	-
metacluster_3pattern_20	MA0114.4	2	0.0479657	93.821	1	10	TGGAGAGCAG	TTTGGACTTTGGA	-
metacluster_3pattern_20	MA0484.2	2	0.0479657	93.821	1	10	TGGAGAGCAG	TCTGGACTTTGGA	-
metacluster_3pattern_20	MA0558.1	12	0.049114	96.067	1	9	TGGAGAGCAG	AATTTCCAAAAATAGAAAGAA	+
metacluster_3pattern_20	MA0434.1	0	0.0492504	96.3338	1	9	TGGAGAGCAG	TGTAGATCA	+
metacluster_3pattern_20	MA0301.1	0	0.0492504	96.3338	1	9	TGGAGAGCAG	TGTAGATCT	-
metacluster_3pattern_20	MA0463.2	6	0.0506304	99.033	1	10	TGGAGAGCAG	AATTCCTCGAAAGCAT	-
metacluster_3pattern_21	MA0545.1	0	0.00113505	2.22016	1	10	GAGCAGCTAT	GAACAGCTGTC	+
metacluster_3pattern_21	MA1722.1	7	0.00150451	2.94283	1	10	GAGCAGCTAT	GGACGCAGGGCAGTTATGC	-
metacluster_3pattern_21	MA1472.2	0	0.00439576	8.5981	1	10	GAGCAGCTAT	GAACAGCTGTTC	+
metacluster_3pattern_21	MA1641.1	0	0.00439576	8.5981	1	10	GAGCAGCTAT	GAACAGCTGTTC	+
metacluster_3pattern_21	MA0500.2	0	0.00507543	9.92753	1	10	GAGCAGCTAT	CAGCAGCTGCTG	-
metacluster_3pattern_21	MA1747.1	3	0.00561213	10.9773	1	10	GAGCAGCTAT	AAAAAGTAGCTTTT	+
metacluster_3pattern_21	MA0521.2	0	0.006719	13.1424	1	10	GAGCAGCTAT	GAACAGCTGTTC	+
metacluster_3pattern_21	MA0667.1	-1	0.00733977	14.3566	1	9	GAGCAGCTAT	AACAGCTGTT	-
metacluster_3pattern_21	MA0816.1	-1	0.00733977	14.3566	1	9	GAGCAGCTAT	AGCAGCTGCT	-
metacluster_3pattern_21	MA0665.1	-1	0.00963906	18.854	1	9	GAGCAGCTAT	AACAGCTGTT	-
metacluster_3pattern_21	MA1619.1	0	0.0100778	19.7121	1	10	GAGCAGCTAT	GCACAGCTGTGC	+
metacluster_3pattern_21	MA1269.1	4	0.0127884	25.0141	1	10	GAGCAGCTAT	GAAAAAGTAACTTT	+
metacluster_3pattern_21	MA1593.1	3	0.0139597	27.3052	1	9	GAGCAGCTAT	TAACAGCAGACT	+
metacluster_3pattern_21	MA1457.1	2	0.0205325	40.1615	1	10	GAGCAGCTAT	AAAACCAGTTTTC	+
metacluster_3pattern_21	MA1815.1	3	0.0205325	40.1615	1	10	GAGCAGCTAT	CAGCAGCAGCTGC	+
metacluster_3pattern_21	MA1105.2	1	0.0217309	42.5057	1	10	GAGCAGCTAT	AAAACAGGTTTT	+
metacluster_3pattern_21	MA1655.1	2	0.0217309	42.5057	1	10	GAGCAGCTAT	GGGAACAGCCAC	+
metacluster_3pattern_21	MA0054.1	0	0.0217914	42.6239	1	9	GAGCAGCTAT	AAACGGTTA	-
metacluster_3pattern_21	MA0691.1	-1	0.0223301	43.6776	1	9	GAGCAGCTAT	ATCAGCTGTT	-
metacluster_3pattern_21	MA0412.2	3	0.0245151	47.9515	1	10	GAGCAGCTAT	CCTCGGCGGCTAATT	-
metacluster_3pattern_21	MA0918.1	0	0.027728	54.2359	1	10	GAGCAGCTAT	GAGCTGTCATTT	+
metacluster_3pattern_21	MA1651.1	3	0.0301219	58.9184	1	10	GAGCAGCTAT	CGGAGGCAGCCATTTTGGAAC	-
metacluster_3pattern_21	MA0979.1	0	0.0318101	62.2206	1	8	GAGCAGCTAT	GGGCGGCG	-
metacluster_3pattern_21	MA1997.1	-1	0.03207	62.729	1	9	GAGCAGCTAT	AGCAGCTGCT	+
metacluster_3pattern_21	MA0841.1	0	0.03354	65.6042	1	10	GAGCAGCTAT	GATGAGTCATG	-
metacluster_3pattern_21	MA1691.1	1	0.0354075	69.2571	1	10	GAGCAGCTAT	CCAGCAGACATGA	+
metacluster_3pattern_21	MA1874.1	8	0.0357507	69.9283	1	10	GAGCAGCTAT	AATTTTCTTATCAGTTATTT	-
metacluster_3pattern_21	MA0290.1	8	0.0372087	72.7802	1	10	GAGCAGCTAT	AATCCCGCCCGCGGCTTTT	-
metacluster_3pattern_21	MA1728.1	5	0.0372355	72.8326	1	7	GAGCAGCTAT	CTGGGCAGCAGC	-
metacluster_3pattern_21	MA1949.1	5	0.0374418	73.2361	1	10	GAGCAGCTAT	ACCGGAAGTAATTAT	+
metacluster_3pattern_21	MA1927.1	0	0.0388961	76.0807	1	10	GAGCAGCTAT	GGGCCGCCATAATGGCGGCCGT	+
metacluster_3pattern_21	MA0832.1	1	0.0390089	76.3013	1	10	GAGCAGCTAT	GCAACAGCTGTTGT	+
metacluster_3pattern_21	MA0896.1	2	0.0393053	76.8813	1	10	GAGCAGCTAT	ACAAGCAATTAATGAAT	+
metacluster_3pattern_21	MA1180.1	1	0.0397076	77.668	1	10	GAGCAGCTAT	CCAACGGTTATATTT	-
metacluster_3pattern_21	MA0949.1	0	0.0404741	79.1674	1	10	GAGCAGCTAT	GCGAATCTTT	+
metacluster_3pattern_21	MA0998.1	0	0.0404741	79.1674	1	10	GAGCAGCTAT	CCGCCGCCAT	+
metacluster_3pattern_21	MA1100.2	2	0.0404741	79.1674	1	8	GAGCAGCTAT	GGCAGCTGCC	-
metacluster_3pattern_21	MA1982.1	0	0.0420921	82.3321	1	10	GAGCAGCTAT	GGGCCGCTCTAGCCC	-
metacluster_3pattern_21	MA1583.1	1	0.0421285	82.4033	1	10	GAGCAGCTAT	ACTGCGGCAATGC	-
metacluster_3pattern_21	MA0501.1	6	0.0446001	87.2379	1	9	GAGCAGCTAT	ATGACTCAGCAATTT	+
metacluster_3pattern_21	MA0499.2	0	0.0446027	87.243	1	10	GAGCAGCTAT	CAGCACCTGTCCC	+
metacluster_3pattern_21	MA1725.1	3	0.0446027	87.243	1	10	GAGCAGCTAT	AGGGAACAGCATG	-
metacluster_3pattern_21	MA0495.3	4	0.0447017	87.4365	1	10	GAGCAGCTAT	AAGTCAGCATTTTTTT	+
metacluster_3pattern_21	MA1323.1	0	0.0447032	87.4395	1	10	GAGCAGCTAT	AATCCGATCTG	-
metacluster_3pattern_21	MA1460.1	-1	0.0447032	87.4395	1	9	GAGCAGCTAT	GGCGGCCATTT	-
metacluster_3pattern_21	MA0122.3	3	0.0499328	97.6685	1	10	GAGCAGCTAT	TTTAAGTGGTTAT	-
metacluster_3pattern_21	MA1175.1	1	0.0499988	97.7977	1	10	GAGCAGCTAT	AATTCGGTTAC	-
metacluster_3pattern_21	MA0261.1	0	0.0505693	98.9135	1	6	GAGCAGCTAT	GAACAC	+
metacluster_3pattern_21	MA0123.1	2	0.0507726	99.3113	1	8	GAGCAGCTAT	GGGGGCACCG	-
metacluster_3pattern_22	MA0205.2	2	2.92177e-05	0.0571499	0.1143	10	AAGAGTGAGG	GAAAGAGAGAGA	+
metacluster_3pattern_22	MA1381.1	1	0.000243811	0.476893	0.476893	10	AAGAGTGAGG	GGAGAGTGAAAATGA	-
metacluster_3pattern_22	MA1416.1	2	0.000610518	1.19417	0.796116	10	AAGAGTGAGG	GAGAGAGAGAGAGA	+
metacluster_3pattern_22	MA1402.1	10	0.00124684	2.43882	1	10	AAGAGTGAGG	GAGAGAGAGAGAGAGAGAGAG	-
metacluster_3pattern_22	MA1404.1	4	0.00141707	2.77178	1	10	AAGAGTGAGG	GAGAGAGAGAGAGAGAGAGAGAGA	+
metacluster_3pattern_22	MA0508.3	0	0.00246508	4.8217	1	10	AAGAGTGAGG	AAGAGAAAGAA	-
metacluster_3pattern_22	MA1403.1	21	0.00250664	4.90299	1	9	AAGAGTGAGG	AGAGAGAGAGAGAGAGAGAGAGAGAGAGAG	+
metacluster_3pattern_22	MA1700.1	4	0.00286555	5.60502	1	10	AAGAGTGAGG	GAGCGAGCGAGAGA	+
metacluster_3pattern_22	MA0537.1	0	0.00439698	8.6005	1	10	AAGAGTGAGG	AAAAGTGAAAA	+
metacluster_3pattern_22	MA0067.2	6	0.00495194	9.68599	1	10	AAGAGTGAGG	TCAGTGAAGCGTGACGA	+
metacluster_3pattern_22	MA0431.1	-2	0.00561498	10.9829	1	8	AAGAGTGAGG	GTGCGGGGT	-
metacluster_3pattern_22	MA1731.1	0	0.00842432	16.478	1	10	AAGAGTGAGG	CCCAGAGAGGGTAAGCGA	-
metacluster_3pattern_22	MA1736.1	-2	0.00915986	17.9167	1	8	AAGAGTGAGG	TAGTGAAGTTG	-
metacluster_3pattern_22	MA1293.1	0	0.0101712	19.8948	1	10	AAGAGTGAGG	AAAAGTTAGGTAAA	-
metacluster_3pattern_22	MA1715.1	5	0.0103081	20.1626	1	10	AAGAGTGAGG	GTACCAGGAGTGGGG	-
metacluster_3pattern_22	MA1461.1	7	0.0107274	20.9827	1	10	AAGAGTGAGG	CGCAGTCATGCGTGACG	+
metacluster_3pattern_22	MA1790.1	-1	0.0117549	22.9926	1	9	AAGAGTGAGG	AGCGTGAAGAAGAAG	-
metacluster_3pattern_22	MA0779.1	7	0.0130942	25.6123	1	10	AAGAGTGAGG	TGCAGTCATGCGTGACG	-
metacluster_3pattern_22	MA0781.1	7	0.0130942	25.6123	1	10	AAGAGTGAGG	TGCAGTCATGCGTGACG	-
metacluster_3pattern_22	MA0425.1	3	0.013163	25.7468	1	10	AAGAGTGAGG	TAAAAAAGTGGGGT	-
metacluster_3pattern_22	MA1294.1	2	0.0133756	26.1626	1	10	AAGAGTGAGG	AAAAAAGTTAGGTAG	+
metacluster_3pattern_22	MA0080.6	-1	0.0139786	27.3422	1	9	AAGAGTGAGG	AAAAAGAGGAAGTGGAA	+
metacluster_3pattern_22	MA1764.1	-1	0.0143279	28.0254	1	9	AAGAGTGAGG	AAAGTTAGGCAGA	-
metacluster_3pattern_22	MA2028.1	0	0.0151877	29.7071	1	10	AAGAGTGAGG	AATAGTTAGGTAAAA	-
metacluster_3pattern_22	MA0841.1	1	0.0160499	31.3936	1	10	AAGAGTGAGG	GATGAGTCATG	-
metacluster_3pattern_22	MA0039.4	0	0.0170101	33.2717	1	10	AAGAGTGAGG	GGGGGTGGGGCG	-
metacluster_3pattern_22	MA1981.1	1	0.0175815	34.3895	1	10	AAGAGTGAGG	GAAAGGAAAGGGGCGGGA	+
metacluster_3pattern_22	MA0580.1	1	0.017972	35.1533	1	10	AAGAGTGAGG	CGTGAGTCACGTGA	+
metacluster_3pattern_22	MA0543.1	-1	0.0183097	35.8137	1	9	AAGAGTGAGG	AGAGAGACGCAGAGA	+
metacluster_3pattern_22	MA1037.1	-2	0.018741	36.6573	1	8	AAGAGTGAGG	AAGTTAGGT	+
metacluster_3pattern_22	MA1114.1	4	0.0192246	37.6034	1	10	AAGAGTGAGG	GGGTGAGTGACAGGCGG	+
metacluster_3pattern_22	MA1549.1	-1	0.019332	37.8134	1	9	AAGAGTGAGG	ATAATGAGGT	+
metacluster_3pattern_22	MA1107.2	3	0.0207248	40.5376	1	10	AAGAGTGAGG	GGGGTGGGTGTGGCTG	-
metacluster_3pattern_22	MA1639.1	1	0.0219152	42.8661	1	10	AAGAGTGAGG	AATGATTGATGAC	-
metacluster_3pattern_22	MA1829.1	-1	0.0219152	42.8661	1	9	AAGAGTGAGG	TTAGTTAGGTAAA	-
metacluster_3pattern_22	MA0599.1	-1	0.0262636	51.3716	1	9	AAGAGTGAGG	GGGGCGGGGC	-
metacluster_3pattern_22	MA0014.3	0	0.027351	53.4986	1	10	AAGAGTGAGG	GAGCGTGACCCC	+
metacluster_3pattern_22	MA0140.2	3	0.02881	56.3524	1	10	AAGAGTGAGG	CTTATCTGTGAGGAGCAG	+
metacluster_3pattern_22	MA0689.1	1	0.0292692	57.2506	1	10	AAGAGTGAGG	TAGGTGTGAAG	+
metacluster_3pattern_22	MA0515.1	0	0.0295769	57.8524	1	10	AAGAGTGAGG	AAAACAATGG	-
metacluster_3pattern_22	MA1965.1	-2	0.0295769	57.8524	1	8	AAGAGTGAGG	GGGGGAGGGG	-
metacluster_3pattern_22	MA1596.1	5	0.0296976	58.0885	1	10	AAGAGTGAGG	CTCGGGAGGCTGAGGC	-
metacluster_3pattern_22	MA1372.1	-2	0.0310438	60.7216	1	8	AAGAGTGAGG	TAGTGAAAGTG	-
metacluster_3pattern_22	MA2026.1	1	0.0313319	61.2852	1	10	AAGAGTGAGG	ATAAAGTTAGGTAAA	-
metacluster_3pattern_22	MA1587.1	4	0.0324762	63.5234	1	10	AAGAGTGAGG	TCAGGAGGTCGAGG	-
metacluster_3pattern_22	MA0056.2	-2	0.0329669	64.4833	1	8	AAGAGTGAGG	AAGTGGGGATTTG	-
metacluster_3pattern_22	MA0081.2	-2	0.033367	65.2658	1	8	AAGAGTGAGG	AAAAGAGGAAGTGAAA	-
metacluster_3pattern_22	MA1432.1	-2	0.0337848	66.083	1	8	AAGAGTGAGG	GTGTGGGG	-
metacluster_3pattern_22	MA0687.1	-1	0.0343926	67.272	1	9	AAGAGTGAGG	AAAAAGAGGAAGTA	+
metacluster_3pattern_22	MA1517.1	-1	0.034872	68.2097	1	9	AAGAGTGAGG	TGGGCGTGGCC	-
metacluster_3pattern_22	MA0538.1	0	0.0351523	68.7579	1	10	AAGAGTGAGG	GTGTGTGTGTGCGTG	+
metacluster_3pattern_22	MA1382.1	4	0.0351523	68.7579	1	10	AAGAGTGAGG	GGAGGCGCGTGAGGT	-
metacluster_3pattern_22	MA0333.1	-3	0.0363205	71.0428	1	7	AAGAGTGAGG	AGTGTGGCG	+
metacluster_3pattern_22	MA1448.1	-1	0.036348	71.0967	1	7	AAGAGTGAGG	TGAGTCA	-
metacluster_3pattern_22	MA0069.1	5	0.0364149	71.2275	1	9	AAGAGTGAGG	AACTCATGCGTGAA	-
metacluster_3pattern_22	MA1765.1	-1	0.0364149	71.2275	1	9	AAGAGTGAGG	AAAGTTAGGTATAA	-
metacluster_3pattern_22	MA1515.1	-1	0.0390939	76.4677	1	9	AAGAGTGAGG	TGGGCGTGGTG	-
metacluster_3pattern_22	MA1516.1	-1	0.0390939	76.4677	1	9	AAGAGTGAGG	TGGGCGTGGTC	-
metacluster_3pattern_22	MA1431.1	-2	0.0394237	77.1128	1	8	AAGAGTGAGG	GTGCGGGGTA	-
metacluster_3pattern_22	MA0655.1	0	0.0406733	79.5569	1	9	AAGAGTGAGG	ATGAGTCAT	-
metacluster_3pattern_22	MA0255.1	0	0.0416911	81.5478	1	10	AAGAGTGAGG	TTGAGTGATT	+
metacluster_3pattern_22	MA1408.1	-3	0.0416911	81.5478	1	7	AAGAGTGAGG	AGTTAGGTAA	+
metacluster_3pattern_22	MA0493.2	-1	0.0430164	84.1402	1	9	AAGAGTGAGG	GGGGCGGGG	+
metacluster_3pattern_22	MA1633.2	0	0.0430164	84.1402	1	9	AAGAGTGAGG	ATGAGTCAT	-
metacluster_3pattern_22	MA1627.1	2	0.0431832	84.4664	1	10	AAGAGTGAGG	GTGTGGGGGAGGGG	-
metacluster_3pattern_22	MA1415.1	0	0.0437356	85.5469	1	10	AAGAGTGAGG	AAAACAGAGCA	+
metacluster_3pattern_22	MA1809.1	0	0.0437356	85.5469	1	10	AAGAGTGAGG	AAGTGTCAGAA	-
metacluster_3pattern_22	MA0812.1	-1	0.0437356	85.5469	1	9	AAGAGTGAGG	TGCCTGAGGCT	-
metacluster_3pattern_22	MA0793.1	-1	0.0440663	86.1937	1	9	AAGAGTGAGG	ATAATGAGCT	-
metacluster_3pattern_22	MA1101.2	5	0.0446847	87.4032	1	10	AAGAGTGAGG	AAATGATGAGTCATGCTTT	-
metacluster_3pattern_22	MA0296.1	9	0.045747	89.4812	1	10	AAGAGTGAGG	TGAATTGTAAACAAAGAGGA	+
metacluster_3pattern_22	MA1567.2	1	0.045901	89.7823	1	10	AAGAGTGAGG	GAGGTGTGAAGT	+
metacluster_3pattern_22	MA1512.1	0	0.0462248	90.4157	1	10	AAGAGTGAGG	GTGGGCGTGGC	-
metacluster_3pattern_22	MA2029.1	3	0.0464083	90.7747	1	10	AAGAGTGAGG	TGGAGGAGCGTGT	-
metacluster_3pattern_22	MA0553.1	-2	0.0480023	93.8925	1	8	AAGAGTGAGG	GTACGAGG	-
metacluster_3pattern_22	MA1292.1	1	0.0493383	96.5056	1	10	AAGAGTGAGG	AAAAAATTAGGTAAA	+
metacluster_4pattern_0	MA1716.1	11	0.000317124	0.620295	1	10	TGCACTGTGC	CCTACCCACAATGCACCGCGC	+
metacluster_4pattern_0	MA1643.1	5	0.00282727	5.53013	1	10	TGCACTGTGC	TGCCTGGCATTGTGCCAAGTA	+
metacluster_4pattern_0	MA1415.1	0	0.00532402	10.4138	1	10	TGCACTGTGC	TGCTCTGTTTT	-
metacluster_4pattern_0	MA1600.1	8	0.00571533	11.1792	1	10	TGCACTGTGC	TAAAGGGGTGGACTGTAT	-
metacluster_4pattern_0	MA0863.1	1	0.0064285	12.5741	1	10	TGCACTGTGC	GTGCCGTGTGCAAA	-
metacluster_4pattern_0	MA0597.2	2	0.00744607	14.5645	1	10	TGCACTGTGC	CCTGCCCTGCGC	-
metacluster_4pattern_0	MA0138.2	10	0.00916204	17.921	1	10	TGCACTGTGC	TTCAGCACCATGGACAGCGCC	+
metacluster_4pattern_0	MA0327.1	-3	0.0100612	19.6797	1	7	TGCACTGTGC	ATTGTGT	-
metacluster_4pattern_0	MA0088.2	3	0.0104109	20.3637	1	10	TGCACTGTGC	CAATGCATTGTGGGTA	-
metacluster_4pattern_0	MA1580.1	0	0.0123393	24.1357	1	10	TGCACTGTGC	TGTACAGTAT	+
metacluster_4pattern_0	MA1476.2	1	0.0133429	26.0987	1	10	TGCACTGTGC	AAGCAATTAGCA	+
metacluster_4pattern_0	MA0299.1	1	0.0143974	28.1612	1	10	TGCACTGTGC	GAGTACTGTTCCCCG	-
metacluster_4pattern_0	MA0885.2	1	0.0151224	29.5794	1	10	TGCACTGTGC	AAGCAATTAGCA	+
metacluster_4pattern_0	MA0065.2	0	0.0153404	30.0059	1	10	TGCACTGTGC	TGACCTTTGCCCTAC	-
metacluster_4pattern_0	MA0571.1	9	0.0156861	30.6821	1	10	TGCACTGTGC	TTCACCTCGGGAACTGTGCCA	-
metacluster_4pattern_0	MA1528.1	3	0.0161333	31.5567	1	10	TGCACTGTGC	CCTGGCACCGTGCCAAC	-
metacluster_4pattern_0	MA1527.1	3	0.0171904	33.6244	1	10	TGCACTGTGC	GTTGGCACCGTGCCAAC	-
metacluster_4pattern_0	MA0693.3	2	0.019267	37.6863	1	9	TGCACTGTGC	TATGAACTCAG	-
metacluster_4pattern_0	MA1459.1	1	0.0202605	39.6296	1	10	TGCACTGTGC	GAGCAGTGTGACCGTATC	-
metacluster_4pattern_0	MA0914.1	-1	0.0203835	39.8701	1	8	TGCACTGTGC	GCACTTAA	+
metacluster_4pattern_0	MA0727.1	3	0.0207491	40.5852	1	10	TGCACTGTGC	GGGAACATTGTGTTCCC	-
metacluster_4pattern_0	MA0808.1	0	0.0218089	42.6582	1	8	TGCACTGTGC	TGGAATGT	-
metacluster_4pattern_0	MA0119.1	2	0.0218105	42.6614	1	10	TGCACTGTGC	TTGGCATGGTGCCA	-
metacluster_4pattern_0	MA0113.3	3	0.0234774	45.9219	1	10	TGCACTGTGC	GGGAACATTATGTACCC	-
metacluster_4pattern_0	MA0579.1	0	0.0244432	47.8109	1	10	TGCACTGTGC	CGCGCTGAGCC	-
metacluster_4pattern_0	MA2018.1	2	0.026004	50.8638	1	10	TGCACTGTGC	TTTGCCTTGTTT	-
metacluster_4pattern_0	MA1562.1	-2	0.0273712	53.538	1	8	TGCACTGTGC	CATTGTTCGG	-
metacluster_4pattern_0	MA0269.1	1	0.0277523	54.2835	1	10	TGCACTGTGC	TTACATATTGCACCCGATTGG	+
metacluster_4pattern_0	MA1057.1	0	0.0325635	63.6942	1	8	TGCACTGTGC	TGTACGGT	+
metacluster_4pattern_0	MA0291.1	-3	0.0332942	65.1234	1	7	TGCACTGTGC	AATGTGCGC	+
metacluster_4pattern_0	MA0484.2	2	0.0333834	65.2979	1	10	TGCACTGTGC	TCTGGACTTTGGA	-
metacluster_4pattern_0	MA1584.1	6	0.033972	66.4493	1	10	TGCACTGTGC	CGACCCCCCGCTGTGC	+
metacluster_4pattern_0	MA1357.1	0	0.0347008	67.8747	1	10	TGCACTGTGC	TGCAAGTTGCA	+
metacluster_4pattern_0	MA0868.2	-1	0.0366886	71.7628	1	9	TGCACTGTGC	CCATTGTTCT	-
metacluster_4pattern_0	MA1795.1	1	0.0388481	75.9869	1	9	TGCACTGTGC	ATGGTCGGTG	-
metacluster_4pattern_0	MA1561.1	-2	0.0389012	76.0908	1	8	TGCACTGTGC	CATTGTTCGGT	-
metacluster_4pattern_0	MA0114.4	2	0.0395879	77.434	1	10	TGCACTGTGC	TTTGGACTTTGGA	-
metacluster_4pattern_0	MA0077.1	-1	0.0398134	77.8749	1	9	TGCACTGTGC	CCATTGTTC	+
metacluster_4pattern_0	MA1786.1	0	0.0459912	89.9589	1	10	TGCACTGTGC	TACACGGAAC	+
metacluster_4pattern_0	MA1234.1	1	0.0463465	90.6537	1	10	TGCACTGTGC	ATGGACGGTGGAGG	+
metacluster_4pattern_0	MA1629.1	5	0.0463465	90.6537	1	9	TGCACTGTGC	CCCCCTGCTGTGAG	-
metacluster_4pattern_0	MA0751.1	5	0.047496	92.9021	1	10	TGCACTGTGC	GACCCCCCGCTGTGC	+
metacluster_4pattern_0	MA0350.1	9	0.0475507	93.0091	1	10	TGCACTGTGC	AAAACGCGATGAGCTGTGCCT	-
metacluster_4pattern_0	MA0007.3	3	0.0476295	93.1633	1	10	TGCACTGTGC	GGGTACACCGTGTTCCC	-
metacluster_4pattern_0	MA0143.4	1	0.0486445	95.1487	1	10	TGCACTGTGC	TTCCATTGTTT	-
metacluster_4pattern_0	MA1726.1	0	0.0489917	95.8277	1	10	TGCACTGTGC	AGGGCTCTGCAGGG	-
metacluster_4pattern_1	MA0956.1	0	0.00113327	2.21667	0.835742	10	TGCATTTGCA	AGCACGTGCT	+
metacluster_4pattern_1	MA1115.1	-2	0.00260744	5.10015	0.835742	8	TGCATTTGCA	AATTTGCATAT	-
metacluster_4pattern_1	MA0321.1	-1	0.00295462	5.77923	0.835742	9	TGCATTTGCA	GCATGTGAA	+
metacluster_4pattern_1	MA0322.1	-1	0.00295462	5.77923	0.835742	9	TGCATTTGCA	GCATGTGAA	+
metacluster_4pattern_1	MA0566.1	-1	0.00324479	6.3468	0.835742	8	TGCATTTGCA	GCACGTGC	+
metacluster_4pattern_1	MA0959.1	-1	0.0035132	6.87181	0.835742	8	TGCATTTGCA	GCACGTGC	+
metacluster_4pattern_1	MA0254.1	-4	0.00363862	7.11713	0.835742	6	TGCATTTGCA	TATGCA	+
metacluster_4pattern_1	MA0963.1	-1	0.00411845	8.05569	0.835742	8	TGCATTTGCA	GCACGTGC	+
metacluster_4pattern_1	MA1560.1	0	0.0042258	8.26566	0.835742	10	TGCATTTGCA	CGCACGTGCA	+
metacluster_4pattern_1	MA1412.1	0	0.0042258	8.26566	0.835742	10	TGCATTTGCA	CGCACGTGCA	-
metacluster_4pattern_1	MA0988.1	0	0.00450623	8.81419	0.835742	10	TGCATTTGCA	CGCACGTGCG	+
metacluster_4pattern_1	MA0957.1	-1	0.00483266	9.45267	0.835742	8	TGCATTTGCA	GCACGTGC	+
metacluster_4pattern_1	MA0926.1	-3	0.00483266	9.45267	0.835742	7	TGCATTTGCA	ATATGCAT	+
metacluster_4pattern_1	MA0792.1	-3	0.00497318	9.72753	0.835742	7	TGCATTTGCA	ATTTGCATA	-
metacluster_4pattern_1	MA0958.1	-1	0.00522385	10.2179	0.835742	8	TGCATTTGCA	GCACGTGC	+
metacluster_4pattern_1	MA0142.1	2	0.00527658	10.321	0.835742	10	TGCATTTGCA	CTTTGTTATGCAAAT	+
metacluster_4pattern_1	MA1411.1	0	0.0058308	11.405	0.844288	10	TGCATTTGCA	AGCACGTGCG	+
metacluster_4pattern_1	MA0789.1	-3	0.0065947	12.8992	0.889044	7	TGCATTTGCA	ATTTGCATA	-
metacluster_4pattern_1	MA0568.1	-1	0.00864934	16.9181	0.999373	8	TGCATTTGCA	GCACGTGC	+
metacluster_4pattern_1	MA0197.2	0	0.00939721	18.3809	0.999373	10	TGCATTTGCA	CTAATTTGCATA	-
metacluster_4pattern_1	MA1358.1	1	0.0100813	19.7191	0.999373	10	TGCATTTGCA	AGCAACTTGCA	+
metacluster_4pattern_1	MA0569.1	-1	0.0105786	20.6918	0.999373	8	TGCATTTGCA	ACACGTGC	+
metacluster_4pattern_1	MA0581.1	0	0.0107242	20.9765	0.999373	10	TGCATTTGCA	TGCATGCACAT	+
metacluster_4pattern_1	MA1608.1	1	0.0107242	20.9765	0.999373	10	TGCATTTGCA	ATCCATTAGCA	+
metacluster_4pattern_1	MA0627.2	-1	0.0118337	23.1467	0.999373	9	TGCATTTGCA	TTATTTGCATATT	-
metacluster_4pattern_1	MA1025.1	0	0.0119772	23.4274	0.999373	10	TGCATTTGCA	AGCACGTGCCCG	-
metacluster_4pattern_1	MA0785.1	-2	0.0127219	24.884	0.999373	8	TGCATTTGCA	AATTTGCATATT	-
metacluster_4pattern_1	MA1558.1	0	0.0133606	26.1333	0.999373	10	TGCATTTGCA	TGCACCTGCC	-
metacluster_4pattern_1	MA0357.1	-1	0.0138304	27.0523	0.999373	8	TGCATTTGCA	GCACGTGC	+
metacluster_4pattern_1	MA0507.2	0	0.0151423	29.6184	0.999373	10	TGCATTTGCA	CTAATTTGCATATT	-
metacluster_4pattern_1	MA0244.1	-4	0.015863	31.028	0.999373	6	TGCATTTGCA	TTTGCAAT	-
metacluster_4pattern_1	MA1962.1	-2	0.0159267	31.1526	0.999373	8	TGCATTTGCA	AATTTGCATAACAATGG	+
metacluster_4pattern_1	MA1357.1	1	0.0164301	32.1374	0.999373	10	TGCATTTGCA	TGCAACTTGCA	-
metacluster_4pattern_1	MA0673.1	-1	0.0164664	32.2084	0.999373	9	TGCATTTGCA	CCACTTGAA	+
metacluster_4pattern_1	MA0020.1	0	0.016587	32.4441	0.999373	6	TGCATTTGCA	TGCTTT	-
metacluster_4pattern_1	MA0249.2	1	0.0174387	34.1101	0.999373	10	TGCATTTGCA	ATACACATGTA	+
metacluster_4pattern_1	MA0043.3	0	0.0180856	35.3754	0.999373	10	TGCATTTGCA	TTGTTATGCAACAA	+
metacluster_4pattern_1	MA0786.1	-1	0.0182203	35.6389	0.999373	9	TGCATTTGCA	TAATTTGCATAA	-
metacluster_4pattern_1	MA0787.1	-1	0.0182203	35.6389	0.999373	9	TGCATTTGCA	TAATTTGCATAA	-
metacluster_4pattern_1	MA0784.2	2	0.0191072	37.3737	0.999373	10	TGCATTTGCA	AGCTAATTTGCATAAT	+
metacluster_4pattern_1	MA0966.1	0	0.0203153	39.7367	0.999373	10	TGCATTTGCA	AGCACGTGCT	+
metacluster_4pattern_1	MA1559.1	0	0.0203153	39.7367	0.999373	10	TGCATTTGCA	TGCACCTGTT	-
metacluster_4pattern_1	MA0284.2	0	0.0203377	39.7805	0.999373	10	TGCATTTGCA	TGATTATGTAATCA	-
metacluster_4pattern_1	MA0370.1	0	0.0215455	42.143	0.999373	10	TGCATTTGCA	TTCCTTTGGA	-
metacluster_4pattern_1	MA0565.2	1	0.0228371	44.6693	0.999373	9	TGCATTTGCA	ATGCATGTTT	-
metacluster_4pattern_1	MA1789.1	1	0.0237328	46.4213	0.999373	10	TGCATTTGCA	CTTCATCTTCAAGTA	+
metacluster_4pattern_1	MA1446.1	1	0.024401	47.7284	0.999373	10	TGCATTTGCA	TTGTGTTTACAT	-
metacluster_4pattern_1	MA1994.1	0	0.0302653	59.1989	0.999373	10	TGCATTTGCA	ACCACTTGAACTT	+
metacluster_4pattern_1	MA1914.1	5	0.030447	59.5544	0.999373	10	TGCATTTGCA	CCCCATGCACCTGCCCCCCC	+
metacluster_4pattern_1	MA1739.1	3	0.0304744	59.6079	0.999373	10	TGCATTTGCA	TTAGCAACTTGCAT	+
metacluster_4pattern_1	MA0683.1	5	0.0321969	62.9772	0.999373	10	TGCATTTGCA	CTCATTAATTATGCAT	-
metacluster_4pattern_1	MA1978.1	6	0.0349353	68.3334	0.999373	10	TGCATTTGCA	AATTAGTCCATTTATATTTAT	-
metacluster_4pattern_1	MA0050.3	3	0.0374715	73.2942	0.999373	10	TGCATTTGCA	ACTTTCAGTTTCATT	-
metacluster_4pattern_1	MA1631.1	1	0.0378376	74.0103	0.999373	10	TGCATTTGCA	CAGCACCTGCCCC	+
metacluster_4pattern_1	MA1450.1	5	0.0381623	74.6454	0.999373	9	TGCATTTGCA	AAATTTGAATTTCC	-
metacluster_4pattern_1	MA0274.1	-3	0.0384043	75.1189	0.999373	7	TGCATTTGCA	ACTTGAAT	+
metacluster_4pattern_1	MA0961.1	0	0.0394201	77.1057	0.999373	9	TGCATTTGCA	GCCACTTGC	+
metacluster_4pattern_1	MA0396.1	0	0.0394201	77.1057	0.999373	9	TGCATTTGCA	TGCGCTAGC	-
metacluster_4pattern_1	MA0100.3	0	0.0396401	77.536	0.999373	10	TGCATTTGCA	GACAGTTGGT	-
metacluster_4pattern_1	MA1505.1	-1	0.0434897	85.0659	0.999373	8	TGCATTTGCA	GTAATTAC	+
metacluster_4pattern_1	MA1740.1	0	0.0440251	86.1132	0.999373	10	TGCATTTGCA	AGCACGTGCC	+
metacluster_4pattern_1	MA0015.1	-1	0.0440251	86.1132	0.999373	9	TGCATTTGCA	GTATATATAC	+
metacluster_4pattern_1	MA0247.2	-1	0.0440251	86.1132	0.999373	9	TGCATTTGCA	CCACTTGAAA	-
metacluster_4pattern_1	MA0582.1	1	0.0449281	87.8793	0.999373	10	TGCATTTGCA	TTTCTGTTGCTG	-
metacluster_4pattern_1	MA0418.1	4	0.0453534	88.7113	0.999373	10	TGCATTTGCA	GGTCTGATTACGTAAGCGAC	+
metacluster_4pattern_1	MA0259.1	-1	0.046254	90.4729	0.999373	8	TGCATTTGCA	GGACGTGC	+
metacluster_4pattern_1	MA1028.1	-1	0.046254	90.4729	0.999373	8	TGCATTTGCA	GAATATTC	+
metacluster_4pattern_1	MA0626.1	0	0.0463816	90.7225	0.999373	10	TGCATTTGCA	GGCACGTGTC	+
metacluster_4pattern_1	MA0051.1	4	0.0474228	92.759	0.999373	10	TGCATTTGCA	GTTTTGGTTTCACTTTCC	-
metacluster_4pattern_1	MA0825.1	0	0.0488576	95.5655	0.999373	10	TGCATTTGCA	ACCACGTGCC	+
metacluster_4pattern_1	MA0041.2	4	0.0503283	98.4422	0.999373	10	TGCATTTGCA	ATTGTTTATTTACTTT	-
metacluster_4pattern_2	MA1560.1	1	0.000167462	0.327556	0.0764412	9	GCACATGCAC	CGCACGTGCA	+
metacluster_4pattern_2	MA0959.1	0	0.000170364	0.333232	0.0764412	8	GCACATGCAC	GCACGTGC	+
metacluster_4pattern_2	MA0566.1	0	0.000208575	0.407972	0.0764412	8	GCACATGCAC	GCACGTGC	+
metacluster_4pattern_2	MA0963.1	0	0.000208575	0.407972	0.0764412	8	GCACATGCAC	GCACGTGC	+
metacluster_4pattern_2	MA1411.1	1	0.000214767	0.420084	0.0764412	9	GCACATGCAC	AGCACGTGCG	+
metacluster_4pattern_2	MA1412.1	1	0.000214767	0.420084	0.0764412	9	GCACATGCAC	CGCACGTGCA	-
metacluster_4pattern_2	MA1025.1	1	0.000255838	0.500419	0.0764412	10	GCACATGCAC	AGCACGTGCCCG	-
metacluster_4pattern_2	MA0957.1	0	0.000263958	0.516301	0.0764412	8	GCACATGCAC	GCACGTGC	+
metacluster_4pattern_2	MA0956.1	1	0.000294083	0.575226	0.0764412	9	GCACATGCAC	AGCACGTGCT	+
metacluster_4pattern_2	MA0958.1	0	0.000297394	0.581702	0.0764412	8	GCACATGCAC	GCACGTGC	-
metacluster_4pattern_2	MA0565.2	0	0.000369427	0.722598	0.083785	10	GCACATGCAC	AAACATGCAT	+
metacluster_4pattern_2	MA0988.1	1	0.000535577	1.04759	0.105859	9	GCACATGCAC	CGCACGTGCG	+
metacluster_4pattern_2	MA0568.1	0	0.000692068	1.35368	0.116013	8	GCACATGCAC	GCACGTGC	+
metacluster_4pattern_2	MA0321.1	1	0.000852735	1.66795	0.132329	8	GCACATGCAC	TTCACATGC	-
metacluster_4pattern_2	MA0569.1	0	0.000893866	1.7484	0.132329	8	GCACATGCAC	ACACGTGC	+
metacluster_4pattern_2	MA0322.1	1	0.000926688	1.8126	0.132329	8	GCACATGCAC	TTCACATGC	-
metacluster_4pattern_2	MA0357.1	0	0.00104766	2.04922	0.139287	8	GCACATGCAC	GCACGTGC	+
metacluster_4pattern_2	MA1826.1	3	0.00120891	2.36464	0.150356	10	GCACATGCAC	CGCGCACGTGCGCG	+
metacluster_4pattern_2	MA0538.1	3	0.00162941	3.18712	0.196321	10	GCACATGCAC	CACGCACACACACAC	-
metacluster_4pattern_2	MA0581.1	2	0.00195262	3.81933	0.221425	9	GCACATGCAC	ATGTGCATGCA	-
metacluster_4pattern_2	MA0732.1	4	0.00217408	4.2525	0.239494	10	GCACATGCAC	CTACGCCCACGCACT	+
metacluster_4pattern_2	MA0966.1	1	0.00236889	4.63355	0.246848	9	GCACATGCAC	AGCACGTGCT	+
metacluster_4pattern_2	MA0259.1	0	0.00264661	5.17677	0.263304	8	GCACATGCAC	GGACGTGC	+
metacluster_4pattern_2	MA0960.1	1	0.00273169	5.34318	0.263304	9	GCACATGCAC	GGCACGTGCC	+
metacluster_4pattern_2	MA0249.2	2	0.00300061	5.86919	0.282171	9	GCACATGCAC	ATACACATGTA	+
metacluster_4pattern_2	MA0733.1	4	0.00309407	6.05199	0.284032	10	GCACATGCAC	TTACGCCCACGCATTT	+
metacluster_4pattern_2	MA0926.1	-2	0.00326146	6.37942	0.292436	8	GCACATGCAC	ATATGCAT	+
metacluster_4pattern_2	MA0632.2	0	0.00383348	7.49829	0.307921	10	GCACATGCAC	TCACGCGCAC	+
metacluster_4pattern_2	MA0449.1	1	0.00383348	7.49829	0.307921	9	GCACATGCAC	GGCACGTGCC	+
metacluster_4pattern_2	MA1558.1	1	0.00383348	7.49829	0.307921	9	GCACATGCAC	TGCACCTGCC	-
metacluster_4pattern_2	MA1740.1	1	0.00383348	7.49829	0.307921	9	GCACATGCAC	GGCACGTGCT	-
metacluster_4pattern_2	MA1331.1	2	0.00394968	7.72558	0.309305	9	GCACATGCAC	CCACACGTGCG	-
metacluster_4pattern_2	MA0472.2	2	0.00422156	8.25737	0.317291	9	GCACATGCAC	ACGCCCACGCA	+
metacluster_4pattern_2	MA1816.1	2	0.0045262	8.85325	0.317291	10	GCACATGCAC	GCGCACGTGCGC	+
metacluster_4pattern_2	MA0616.2	1	0.0046489	9.09325	0.320073	9	GCACATGCAC	GGCACGTGCC	-
metacluster_4pattern_2	MA0962.1	0	0.00575132	11.2496	0.38232	8	GCACATGCAC	CCACGTGC	-
metacluster_4pattern_2	MA1739.1	4	0.00625551	12.2358	0.388795	10	GCACATGCAC	TTAGCAACTTGCAT	+
metacluster_4pattern_2	MA1061.1	1	0.00625585	12.2364	0.388795	8	GCACATGCAC	CCCACGTGC	+
metacluster_4pattern_2	MA0506.2	1	0.00636582	12.4515	0.388795	10	GCACATGCAC	CGCGCAGGCGCAGGC	-
metacluster_4pattern_2	MA1810.1	-2	0.00667885	13.0638	0.388795	8	GCACATGCAC	ACATGCATGCATGA	-
metacluster_4pattern_2	MA1332.1	2	0.00699255	13.6774	0.388795	9	GCACATGCAC	TCACACGTGCG	+
metacluster_4pattern_2	MA1358.1	2	0.00699255	13.6774	0.388795	9	GCACATGCAC	AGCAACTTGCA	+
metacluster_4pattern_2	MA0823.1	1	0.00715102	13.9874	0.388795	9	GCACATGCAC	GACACGTGCC	+
metacluster_4pattern_2	MA0821.2	1	0.00715102	13.9874	0.388795	9	GCACATGCAC	GGCACGTGCC	-
metacluster_4pattern_2	MA1021.1	0	0.00726766	14.2155	0.388795	8	GCACATGCAC	CCACGTGC	+
metacluster_4pattern_2	MA0673.1	0	0.00755154	14.7708	0.388795	9	GCACATGCAC	CCACTTGAA	+
metacluster_4pattern_2	MA0961.1	1	0.00755154	14.7708	0.388795	8	GCACATGCAC	GCCACTTGC	+
metacluster_4pattern_2	MA0825.1	1	0.00759617	14.8581	0.388795	9	GCACATGCAC	ACCACGTGCC	+
metacluster_4pattern_2	MA1631.1	2	0.00770901	15.0788	0.388795	10	GCACATGCAC	CAGCACCTGCCCC	+
metacluster_4pattern_2	MA1994.1	1	0.00770901	15.0788	0.388795	10	GCACATGCAC	ACCACTTGAACTT	+
metacluster_4pattern_2	MA1976.1	5	0.00788339	15.4199	0.388795	10	GCACATGCAC	CACTCGCACAGGCCCCCGGGCCCCCCT	-
metacluster_4pattern_2	MA0626.1	1	0.00806721	15.7795	0.388795	9	GCACATGCAC	GGCACGTGTC	+
metacluster_4pattern_2	MA1108.2	1	0.00806721	15.7795	0.388795	9	GCACATGCAC	GACACATGGC	+
metacluster_4pattern_2	MA1914.1	6	0.00825329	16.1434	0.391797	10	GCACATGCAC	CCCCATGCACCTGCCCCCCC	+
metacluster_4pattern_2	MA1333.1	2	0.00837446	16.3804	0.391797	9	GCACATGCAC	TCACACGTGCG	-
metacluster_4pattern_2	MA1719.1	6	0.00845357	16.5352	0.391797	10	GCACATGCAC	AAATGGGGACATGCAGGG	+
metacluster_4pattern_2	MA0649.1	1	0.00856554	16.7542	0.391797	9	GCACATGCAC	GGCACGTGTC	-
metacluster_4pattern_2	MA1357.1	2	0.00888743	17.3838	0.391797	9	GCACATGCAC	TGCAACTTGCA	-
metacluster_4pattern_2	MA0015.1	0	0.00909348	17.7868	0.391797	10	GCACATGCAC	GTATATATAC	-
metacluster_4pattern_2	MA1362.1	1	0.00937478	18.3371	0.391797	10	GCACATGCAC	CGCACGTGACCTCTC	-
metacluster_4pattern_2	MA0376.1	6	0.00946231	18.5083	0.391797	10	GCACATGCAC	ATATTAGCACGTGCTTAGTC	+
metacluster_4pattern_2	MA0550.2	2	0.00946231	18.5083	0.391797	10	GCACATGCAC	CCACACGTGCGACTTTTTTT	+
metacluster_4pattern_2	MA1559.1	1	0.00965379	18.8828	0.391797	9	GCACATGCAC	AACAGGTGCA	+
metacluster_4pattern_2	MA1106.1	2	0.00965379	18.8828	0.391797	8	GCACATGCAC	GGGCACGTAC	-
metacluster_4pattern_2	MA1581.1	3	0.0104289	20.3989	0.418845	10	GCACATGCAC	CGGGCTCAAGGAC	-
metacluster_4pattern_2	MA0646.1	0	0.0106111	20.7553	0.421771	10	GCACATGCAC	GTACCCGCATG	-
metacluster_4pattern_2	MA0830.2	2	0.0110635	21.6402	0.426558	10	GCACATGCAC	CGGCACCTGCCCC	+
metacluster_4pattern_2	MA0004.1	-1	0.0121567	23.7785	0.459517	6	GCACATGCAC	CACGTG	+
metacluster_4pattern_2	MA0564.1	0	0.0132779	25.9716	0.482959	9	GCACATGCAC	CTGCATGCA	+
metacluster_4pattern_2	MA0006.1	-3	0.013613	26.627	0.489953	6	GCACATGCAC	CACGCA	-
metacluster_4pattern_2	MA1074.1	0	0.0138514	27.0933	0.489953	8	GCACATGCAC	GCACGTGG	-
metacluster_4pattern_2	MA1099.2	1	0.014664	28.6828	0.513069	9	GCACATGCAC	GCCACGTGCC	-
metacluster_4pattern_2	MA0254.1	-3	0.0151306	29.5955	0.520866	6	GCACATGCAC	TATGCA	+
metacluster_4pattern_2	MA1523.1	0	0.0155554	30.4264	0.526095	10	GCACATGCAC	GTACACTCAC	+
metacluster_4pattern_2	MA1436.1	0	0.0157318	30.7715	0.527434	8	GCACATGCAC	GCACGTGG	-
metacluster_4pattern_2	MA0745.2	3	0.0166136	32.4961	0.552194	10	GCACATGCAC	ATGACAGGTGCAT	-
metacluster_4pattern_2	MA0562.1	0	0.017781	34.7796	0.573054	8	GCACATGCAC	TCACGTGG	+
metacluster_4pattern_2	MA0522.3	1	0.0179843	35.1773	0.573054	10	GCACATGCAC	CGCACCTGCCC	+
metacluster_4pattern_2	MA0603.1	0	0.0185645	36.3121	0.586691	10	GCACATGCAC	GCACGTGACC	-
metacluster_4pattern_2	MA0622.1	0	0.018874	36.9175	0.591623	8	GCACATGCAC	ACACGTGC	-
metacluster_4pattern_2	MA1608.1	1	0.0190612	37.2836	0.592672	10	GCACATGCAC	TGCTAATGGAT	-
metacluster_4pattern_2	MA0939.1	-2	0.0200165	39.1524	0.608381	8	GCACATGCAC	ACACGCAA	+
metacluster_4pattern_2	MA0359.2	4	0.0201485	39.4104	0.608381	10	GCACATGCAC	ATACACCCATACATC	-
metacluster_4pattern_2	MA0059.1	1	0.0201975	39.5064	0.608381	10	GCACATGCAC	ACCACGTGGTC	-
metacluster_4pattern_2	MA0162.4	4	0.0207536	40.5939	0.611045	10	GCACATGCAC	CCACGCCCACGCCC	+
metacluster_4pattern_2	MA0819.2	0	0.0209199	40.9193	0.611045	10	GCACATGCAC	GCACGTGTTT	-
metacluster_4pattern_2	MA0464.2	1	0.0209199	40.9193	0.611045	9	GCACATGCAC	ATCACGTGAC	+
metacluster_4pattern_2	MA0103.3	1	0.0213961	41.8507	0.615625	10	GCACATGCAC	CCCACCTGCGC	+
metacluster_4pattern_2	MA2005.1	-1	0.0213961	41.8507	0.615625	9	GCACATGCAC	TACAAGCAATT	+
metacluster_4pattern_2	MA0291.1	2	0.0218876	42.8121	0.625102	7	GCACATGCAC	GCGCACATT	-
metacluster_4pattern_2	MA1784.1	10	0.022898	44.7885	0.644413	10	GCACATGCAC	GTTACTTGTAGCAGAAGCAAC	-
metacluster_4pattern_2	MA1493.1	1	0.0235488	46.0614	0.653192	9	GCACATGCAC	GGCACGTGTT	+
metacluster_4pattern_2	MA0965.2	4	0.0241414	47.2207	0.660132	10	GCACATGCAC	AAAGGCACGTGCCTTT	+
metacluster_4pattern_2	MA0247.2	0	0.0249666	48.8346	0.677887	10	GCACATGCAC	CCACTTGAAA	-
metacluster_4pattern_2	MA0561.1	-1	0.0251566	49.2063	0.67827	8	GCACATGCAC	CACGTGGC	+
metacluster_4pattern_2	MA0385.1	-2	0.0254092	49.7004	0.680324	8	GCACATGCAC	ACCTGCAGGCA	+
metacluster_4pattern_2	MA0822.1	2	0.0257	50.2692	0.683364	10	GCACATGCAC	TGGCACGTGCCA	+
metacluster_4pattern_2	MA1877.1	6	0.0260408	50.9359	0.687684	10	GCACATGCAC	CGCCTGGCACGTGCCACCCGCG	-
metacluster_4pattern_2	MA2047.1	-1	0.0269136	52.6429	0.701127	9	GCACATGCAC	TACAAGCAATC	+
metacluster_4pattern_2	MA0058.3	1	0.0280155	54.7982	0.724176	9	GCACATGCAC	ACCACGTGCT	+
metacluster_4pattern_2	MA1115.1	-1	0.0285027	55.7514	0.727774	9	GCACATGCAC	AATTTGCATAT	-
metacluster_4pattern_2	MA0253.1	-1	0.0291649	57.0465	0.734947	9	GCACATGCAC	CACTTGAAA	-
metacluster_4pattern_2	MA1529.1	5	0.0297401	58.1716	0.742199	10	GCACATGCAC	GGGCCGCAGCTGCGTCCC	+
metacluster_4pattern_2	MA1718.1	8	0.0298377	58.3625	0.742199	10	GCACATGCAC	AAAATGTGGTATATCCATAC	-
metacluster_4pattern_2	MA0093.3	3	0.0309169	60.4734	0.762886	10	GCACATGCAC	AGGTCACATGACCA	-
metacluster_4pattern_2	MA0355.1	-2	0.0313528	61.3261	0.762886	8	GCACATGCAC	ACCTGCAGCA	+
metacluster_4pattern_2	MA0861.1	9	0.0314608	61.5373	0.762886	9	GCACATGCAC	GACATGTCTGGACATGTC	+
metacluster_4pattern_2	MA0409.1	0	0.0339101	66.3282	0.812064	7	GCACATGCAC	TCACGTG	-
metacluster_4pattern_2	MA0048.2	1	0.0349886	68.4376	0.82761	9	GCACATGCAC	CGCAGCTGCG	-
metacluster_4pattern_2	MA2003.1	0	0.0369234	72.2222	0.86279	10	GCACATGCAC	CCACTTGAAC	+
metacluster_4pattern_2	MA0672.1	1	0.0369234	72.2222	0.86279	9	GCACATGCAC	ACCACTTGAA	+
metacluster_4pattern_2	MA1648.1	1	0.0376919	73.7254	0.875442	10	GCACATGCAC	CGCACCTGCCG	+
metacluster_4pattern_2	MA0406.1	-2	0.0393194	76.9087	0.90237	8	GCACATGCAC	ACATTCCC	+
metacluster_4pattern_2	MA0405.1	2	0.0393194	76.9087	0.90237	6	GCACATGCAC	GCGGACAT	+
metacluster_4pattern_2	MA1283.1	7	0.0417411	81.6457	0.941142	10	GCACATGCAC	GTGGGTCCCACATCCTCTGT	-
metacluster_4pattern_2	MA0560.1	0	0.0432344	84.5665	0.952529	10	GCACATGCAC	TCACGTGGCT	-
metacluster_4pattern_2	MA0264.1	1	0.0442484	86.5499	0.953085	10	GCACATGCAC	ACCACTTGAAA	+
metacluster_4pattern_2	MA1751.1	-1	0.0442484	86.5499	0.953085	9	GCACATGCAC	CAGGTACATTC	+
metacluster_4pattern_2	MA2044.1	-1	0.0442484	86.5499	0.953085	9	GCACATGCAC	TACAAGCAACC	+
metacluster_4pattern_2	MA1635.1	1	0.0455153	89.0278	0.967558	9	GCACATGCAC	CGCAGCTGCG	+
metacluster_4pattern_2	MA0499.2	2	0.0459241	89.8276	0.967558	10	GCACATGCAC	CAGCACCTGTCCC	+
metacluster_4pattern_2	MA1822.1	3	0.0459241	89.8276	0.967558	10	GCACATGCAC	CACGTACGTACGT	+
metacluster_4pattern_2	MA1620.1	0	0.0472721	92.4642	0.98519	10	GCACATGCAC	GCACAGGTGTGT	-
metacluster_4pattern_2	MA1674.2	2	0.0472721	92.4642	0.98519	10	GCACATGCAC	AGTTACTTGCTT	-
metacluster_4pattern_2	MA0274.1	-2	0.0488666	95.5831	0.985571	8	GCACATGCAC	ACTTGAAT	+
metacluster_4pattern_2	MA0936.1	-2	0.0488666	95.5831	0.985571	8	GCACATGCAC	ACACGCAA	+
metacluster_4pattern_2	MA0792.1	-2	0.0494034	96.633	0.985571	8	GCACATGCAC	ATTTGCATA	-
metacluster_4pattern_2	MA1880.1	6	0.0509862	99.7289	0.985571	10	GCACATGCAC	CCCGGGGCACGTGCCCCGCGCC	+
metacluster_4pattern_3	MA0249.2	2	4.75621e-05	0.0930315	0.158217	9	ACACATGTGC	ATACACATGTA	+
metacluster_4pattern_3	MA0015.1	0	0.00111192	2.17492	1	10	ACACATGTGC	GTATATATAC	+
metacluster_4pattern_3	MA1620.1	2	0.00180301	3.5267	1	10	ACACATGTGC	ACACACCTGTGC	+
metacluster_4pattern_3	MA0550.2	2	0.00350481	6.85541	1	10	ACACATGTGC	CCACACGTGCGACTTTTTTT	+
metacluster_4pattern_3	MA2014.1	1	0.00427365	8.35927	1	10	ACACATGTGC	TTCACACGTGCGAA	+
metacluster_4pattern_3	MA1332.1	2	0.00446236	8.72838	1	9	ACACATGTGC	TCACACGTGCG	+
metacluster_4pattern_3	MA1333.1	2	0.00479191	9.37298	1	9	ACACATGTGC	TCACACGTGCG	-
metacluster_4pattern_3	MA1331.1	2	0.00514346	10.0606	1	9	ACACATGTGC	CCACACGTGCG	-
metacluster_4pattern_3	MA0669.1	1	0.00544664	10.6536	1	9	ACACATGTGC	GACATATGTT	-
metacluster_4pattern_3	MA0623.2	1	0.00671914	13.1426	1	9	ACACATGTGC	GACATATGTC	+
metacluster_4pattern_3	MA0817.1	2	0.00674311	13.1895	1	10	ACACATGTGC	AAACATATGTTT	-
metacluster_4pattern_3	MA1033.1	0	0.00712503	13.9366	1	8	ACACATGTGC	ACACGTGT	+
metacluster_4pattern_3	MA1846.1	11	0.00803896	15.7242	1	10	ACACATGTGC	CCAAATTTCACACCTACGTGCG	-
metacluster_4pattern_3	MA1621.1	3	0.00809174	15.8274	1	10	ACACATGTGC	CGAACACCTGTCCC	+
metacluster_4pattern_3	MA0819.2	0	0.0094534	18.4909	1	10	ACACATGTGC	AAACACGTGC	+
metacluster_4pattern_3	MA0009.2	4	0.0100002	19.5603	1	10	ACACATGTGC	TCACACCTAGGTGTGA	-
metacluster_4pattern_3	MA1108.2	-1	0.0107988	21.1225	1	9	ACACATGTGC	GCCATGTGTC	-
metacluster_4pattern_3	MA1468.1	1	0.0115325	22.5576	1	9	ACACATGTGC	GACATATGTT	-
metacluster_4pattern_3	MA0287.1	-1	0.0116326	22.7534	1	9	ACACATGTGC	CATTTTTGCTG	-
metacluster_4pattern_3	MA0826.1	1	0.0123098	24.0779	1	9	ACACATGTGC	AACATATGTT	+
metacluster_4pattern_3	MA0549.1	2	0.0124164	24.2864	1	9	ACACATGTGC	TCACACGTGCG	-
metacluster_4pattern_3	MA0569.1	0	0.012687	24.8158	1	8	ACACATGTGC	GCACGTGT	-
metacluster_4pattern_3	MA1822.1	1	0.0142072	27.7892	1	10	ACACATGTGC	CACGTACGTACGT	+
metacluster_4pattern_3	MA1570.1	1	0.0149273	29.1978	1	9	ACACATGTGC	AACATATGTT	-
metacluster_4pattern_3	MA0565.2	0	0.0159049	31.1099	1	10	ACACATGTGC	AAACATGCAT	+
metacluster_4pattern_3	MA1835.1	1	0.0161596	31.6082	1	10	ACACATGTGC	TACGTACGTACGT	+
metacluster_4pattern_3	MA1994.1	1	0.0172226	33.6873	1	10	ACACATGTGC	ACCACTTGAACTT	+
metacluster_4pattern_3	MA0622.1	-2	0.0191048	37.3691	1	8	ACACATGTGC	ACACGTGC	-
metacluster_4pattern_3	MA0461.2	1	0.0192013	37.5577	1	9	ACACATGTGC	AACATATGTT	-
metacluster_4pattern_3	MA1061.1	-1	0.0193407	37.8304	1	9	ACACATGTGC	CCCACGTGC	+
metacluster_4pattern_3	MA0804.1	6	0.0194481	38.0405	1	10	ACACATGTGC	TTTCACACCTAGGTGTGAAA	-
metacluster_4pattern_3	MA1860.1	6	0.0197973	38.7235	1	10	ACACATGTGC	TTATGTAAATATTTGCTTAATA	+
metacluster_4pattern_3	MA0673.1	0	0.0206215	40.3356	1	9	ACACATGTGC	CCACTTGAA	+
metacluster_4pattern_3	MA1826.1	1	0.0216865	42.4188	1	10	ACACATGTGC	CGCGCACGTGCGCG	+
metacluster_4pattern_3	MA0566.1	0	0.0218845	42.8061	1	8	ACACATGTGC	GCACGTGC	+
metacluster_4pattern_3	MA0823.1	-1	0.023112	45.207	1	9	ACACATGTGC	GACACGTGCC	+
metacluster_4pattern_3	MA1861.1	8	0.0241286	47.1956	1	10	ACACATGTGC	AATTATGTAAATATTTACTTAA	+
metacluster_4pattern_3	MA0827.1	1	0.0245664	48.0519	1	9	ACACATGTGC	AACATATGGT	-
metacluster_4pattern_3	MA0931.1	2	0.0245664	48.0519	1	8	ACACATGTGC	TGACACGTGG	+
metacluster_4pattern_3	MA0253.1	-1	0.0249093	48.7226	1	9	ACACATGTGC	CACTTGAAA	-
metacluster_4pattern_3	MA0004.1	-1	0.0259897	50.8358	1	6	ACACATGTGC	CACGTG	-
metacluster_4pattern_3	MA0148.4	0	0.0261469	51.1433	1	10	ACACATGTGC	ACATGTTTACAT	-
metacluster_4pattern_3	MA1618.1	3	0.0265371	51.9066	1	10	ACACATGTGC	TAAACATCTGTTT	-
metacluster_4pattern_3	MA0957.1	0	0.0268277	52.475	1	8	ACACATGTGC	GCACGTGC	+
metacluster_4pattern_3	MA1560.1	-1	0.0277209	54.2221	1	9	ACACATGTGC	CGCACGTGCA	+
metacluster_4pattern_3	MA1412.1	-1	0.0277209	54.2221	1	9	ACACATGTGC	CGCACGTGCA	-
metacluster_4pattern_3	MA0678.1	1	0.0294303	57.5656	1	9	ACACATGTGC	ACCATATGGT	-
metacluster_4pattern_3	MA0568.1	0	0.0307261	60.1002	1	8	ACACATGTGC	GCACGTGC	+
metacluster_4pattern_3	MA0958.1	0	0.0307261	60.1002	1	8	ACACATGTGC	GCACGTGC	+
metacluster_4pattern_3	MA1619.1	2	0.0312213	61.0688	1	10	ACACATGTGC	GCACAGCTGTGC	+
metacluster_4pattern_3	MA0197.2	-1	0.0312213	61.0688	1	9	ACACATGTGC	CTAATTTGCATA	-
metacluster_4pattern_3	MA0818.2	1	0.0312302	61.0862	1	9	ACACATGTGC	ACCATATGGT	-
metacluster_4pattern_3	MA1872.1	5	0.0324874	63.5453	1	10	ACACATGTGC	TATAAACATGTTTTTGTTTT	+
metacluster_4pattern_3	MA0069.1	3	0.0351348	68.7236	1	10	ACACATGTGC	TTCACGCATGAGTT	+
metacluster_4pattern_3	MA0425.1	5	0.0351348	68.7236	1	9	ACACATGTGC	ACCCCACTTTTTTA	+
metacluster_4pattern_3	MA0327.1	-3	0.0357469	69.9209	1	7	ACACATGTGC	ATTGTGT	-
metacluster_4pattern_3	MA0988.1	-1	0.0372124	72.7874	1	9	ACACATGTGC	CGCACGTGCG	+
metacluster_4pattern_3	MA1361.1	-1	0.040208	78.6468	1	9	ACACATGTGC	CACGTGTTTCACGTGGT	+
metacluster_4pattern_3	MA1974.1	-1	0.0403462	78.9172	1	9	ACACATGTGC	AATATATACCATATA	+
metacluster_4pattern_3	MA0603.1	0	0.0417406	81.6446	1	10	ACACATGTGC	GGTCACGTGC	+
metacluster_4pattern_3	MA0649.1	-1	0.0417406	81.6446	1	9	ACACATGTGC	GACACGTGCC	+
metacluster_4pattern_3	MA1493.1	-1	0.0417406	81.6446	1	9	ACACATGTGC	AACACGTGCC	-
metacluster_4pattern_3	MA0128.1	0	0.0428868	83.8866	1	8	ACACATGTGC	ACACGTGG	+
metacluster_4pattern_3	MA0962.1	0	0.0428868	83.8866	1	8	ACACATGTGC	GCACGTGG	+
metacluster_4pattern_3	MA1436.1	-2	0.0428868	83.8866	1	8	ACACATGTGC	CCACGTGC	+
metacluster_4pattern_3	MA0310.1	1	0.0428868	83.8866	1	7	ACACATGTGC	GACACGTG	+
metacluster_4pattern_3	MA1411.1	1	0.0441832	86.4224	1	9	ACACATGTGC	AGCACGTGCG	+
metacluster_4pattern_3	MA0941.1	4	0.0447815	87.5925	1	9	ACACATGTGC	CATGACACGTGTT	+
metacluster_4pattern_3	MA0586.2	-2	0.0466903	91.3261	1	8	ACACATGTGC	AATTGTACGGA	-
metacluster_4pattern_3	MA0972.1	0	0.0486903	95.2383	1	8	ACACATGTGC	AAATATCT	+
metacluster_4pattern_3	MA0499.2	1	0.0500906	97.9772	1	10	ACACATGTGC	GGGACAGGTGCTG	-
metacluster_4pattern_4	MA0249.2	1	0.00024821	0.485499	0.284149	10	ACATGTGCAC	TACATGTGTAT	-
metacluster_4pattern_4	MA1559.1	1	0.000380528	0.744313	0.284149	9	ACATGTGCAC	AACAGGTGCA	+
metacluster_4pattern_4	MA0745.2	3	0.000448913	0.878073	0.284149	10	ACATGTGCAC	ATGACAGGTGCAT	-
metacluster_4pattern_4	MA0569.1	0	0.00046322	0.906059	0.284149	8	ACATGTGCAC	ACACGTGC	+
metacluster_4pattern_4	MA1331.1	2	0.000506188	0.990104	0.284149	9	ACATGTGCAC	CCACACGTGCG	-
metacluster_4pattern_4	MA0321.1	0	0.000678706	1.32755	0.284149	9	ACATGTGCAC	GCATGTGAA	+
metacluster_4pattern_4	MA0322.1	0	0.000736059	1.43973	0.284149	9	ACATGTGCAC	GCATGTGAA	+
metacluster_4pattern_4	MA0958.1	0	0.000871598	1.70485	0.284149	8	ACATGTGCAC	GCACGTGC	+
metacluster_4pattern_4	MA1332.1	2	0.000983586	1.92389	0.284149	9	ACATGTGCAC	TCACACGTGCG	+
metacluster_4pattern_4	MA1333.1	2	0.000983586	1.92389	0.284149	9	ACATGTGCAC	TCACACGTGCG	-
metacluster_4pattern_4	MA0566.1	0	0.00103791	2.03015	0.284149	8	ACATGTGCAC	GCACGTGC	+
metacluster_4pattern_4	MA0957.1	0	0.00113186	2.21393	0.284149	8	ACATGTGCAC	GCACGTGC	+
metacluster_4pattern_4	MA0581.1	-2	0.00124558	2.43635	0.284149	8	ACATGTGCAC	ATGTGCATGCA	-
metacluster_4pattern_4	MA1411.1	1	0.00130661	2.55573	0.284149	9	ACATGTGCAC	AGCACGTGCG	+
metacluster_4pattern_4	MA1560.1	1	0.00130661	2.55573	0.284149	9	ACATGTGCAC	CGCACGTGCA	+
metacluster_4pattern_4	MA0086.2	3	0.00144614	2.82865	0.284149	10	ACATGTGCAC	GCAACAGGTGCAA	+
metacluster_4pattern_4	MA0959.1	0	0.00158825	3.10661	0.284149	8	ACATGTGCAC	GCACGTGC	+
metacluster_4pattern_4	MA1412.1	1	0.00163142	3.19106	0.284149	9	ACATGTGCAC	CGCACGTGCA	-
metacluster_4pattern_4	MA0550.2	2	0.00163531	3.19867	0.284149	10	ACATGTGCAC	CCACACGTGCGACTTTTTTT	+
metacluster_4pattern_4	MA0956.1	1	0.00175426	3.43133	0.284149	9	ACATGTGCAC	AGCACGTGCT	+
metacluster_4pattern_4	MA0626.1	1	0.00217562	4.2555	0.292726	9	ACATGTGCAC	GACACGTGCC	-
metacluster_4pattern_4	MA0963.1	0	0.00218371	4.27134	0.292726	8	ACATGTGCAC	GCACGTGC	+
metacluster_4pattern_4	MA0622.1	0	0.00218371	4.27134	0.292726	8	ACATGTGCAC	ACACGTGC	-
metacluster_4pattern_4	MA1025.1	1	0.00249879	4.88764	0.323797	10	ACATGTGCAC	AGCACGTGCCCG	-
metacluster_4pattern_4	MA0988.1	1	0.00269105	5.26369	0.326915	9	ACATGTGCAC	CGCACGTGCG	+
metacluster_4pattern_4	MA1558.1	1	0.00288747	5.6479	0.340147	9	ACATGTGCAC	GGCAGGTGCA	+
metacluster_4pattern_4	MA1493.1	1	0.0030978	6.0593	0.344769	9	ACATGTGCAC	AACACGTGCC	-
metacluster_4pattern_4	MA0568.1	0	0.00319277	6.24505	0.344769	8	ACATGTGCAC	GCACGTGC	+
metacluster_4pattern_4	MA0823.1	1	0.00332298	6.49974	0.349131	9	ACATGTGCAC	GACACGTGCC	+
metacluster_4pattern_4	MA1740.1	1	0.00382245	7.47671	0.362427	9	ACATGTGCAC	AGCACGTGCC	+
metacluster_4pattern_4	MA0616.2	1	0.00382245	7.47671	0.362427	9	ACATGTGCAC	GGCACGTGCC	-
metacluster_4pattern_4	MA1914.1	6	0.0044718	8.74683	0.413901	10	ACATGTGCAC	GGGGGGGCAGGTGCATGGGG	-
metacluster_4pattern_4	MA1115.1	-1	0.0048734	9.53238	0.427268	9	ACATGTGCAC	AATTTGCATAT	-
metacluster_4pattern_4	MA0649.1	1	0.00505585	9.88925	0.427268	9	ACATGTGCAC	GACACGTGCC	+
metacluster_4pattern_4	MA1108.2	1	0.00505585	9.88925	0.427268	9	ACATGTGCAC	GCCATGTGTC	-
metacluster_4pattern_4	MA0698.1	2	0.0057036	11.1562	0.460712	10	ACATGTGCAC	GAACATCTGGATG	-
metacluster_4pattern_4	MA0291.1	-1	0.00578965	11.3246	0.460712	9	ACATGTGCAC	AATGTGCGC	+
metacluster_4pattern_4	MA0819.2	2	0.00580715	11.3588	0.460712	8	ACATGTGCAC	AAACACGTGC	+
metacluster_4pattern_4	MA1358.1	1	0.00640911	12.5362	0.498301	10	ACATGTGCAC	TGCAAGTTGCT	-
metacluster_4pattern_4	MA0396.1	0	0.00666886	13.0443	0.499637	9	ACATGTGCAC	GCTAGCGCA	+
metacluster_4pattern_4	MA0926.1	-2	0.00668336	13.0727	0.499637	8	ACATGTGCAC	ATATGCAT	+
metacluster_4pattern_4	MA0825.1	1	0.00712938	13.9451	0.513241	9	ACATGTGCAC	ACCACGTGCC	+
metacluster_4pattern_4	MA0004.1	-1	0.00805973	15.7648	0.556536	6	ACATGTGCAC	CACGTG	+
metacluster_4pattern_4	MA0966.1	1	0.00816028	15.9615	0.556536	9	ACATGTGCAC	AGCACGTGCT	+
metacluster_4pattern_4	MA1826.1	3	0.00879109	17.1954	0.569291	10	ACATGTGCAC	CGCGCACGTGCGCG	-
metacluster_4pattern_4	MA0962.1	0	0.00887918	17.3677	0.569291	8	ACATGTGCAC	CCACGTGC	-
metacluster_4pattern_4	MA0565.2	0	0.00932707	18.2437	0.569291	10	ACATGTGCAC	AAACATGCAT	+
metacluster_4pattern_4	MA0632.2	0	0.00932707	18.2437	0.569291	10	ACATGTGCAC	TCACGCGCAC	+
metacluster_4pattern_4	MA0357.1	0	0.00951884	18.6188	0.569291	8	ACATGTGCAC	GCACGTGC	+
metacluster_4pattern_4	MA0821.2	1	0.00996579	19.4931	0.586991	9	ACATGTGCAC	GGCACGTGCC	-
metacluster_4pattern_4	MA0627.2	0	0.0104568	20.4534	0.599629	10	ACATGTGCAC	TTATTTGCATATT	-
metacluster_4pattern_4	MA0960.1	1	0.0121225	23.7117	0.661555	9	ACATGTGCAC	GGCACGTGCC	+
metacluster_4pattern_4	MA0259.1	0	0.0124981	24.4462	0.661555	8	ACATGTGCAC	GGACGTGC	+
metacluster_4pattern_4	MA1123.2	2	0.0127213	24.8829	0.661555	10	ACATGTGCAC	AAACATCTGGAAT	-
metacluster_4pattern_4	MA1534.1	-1	0.0148641	29.0741	0.750431	9	ACATGTGCAC	AAAGTTCAT	-
metacluster_4pattern_4	MA0128.1	0	0.0152366	29.8027	0.7587	8	ACATGTGCAC	ACACGTGG	+
metacluster_4pattern_4	MA0148.4	0	0.015522	30.3611	0.7587	10	ACATGTGCAC	ACATGTTTACAT	-
metacluster_4pattern_4	MA0603.1	0	0.0156466	30.6048	0.7587	10	ACATGTGCAC	GCACGTGACC	-
metacluster_4pattern_4	MA0792.1	-2	0.0158085	30.9215	0.7587	8	ACATGTGCAC	ATTTGCATA	-
metacluster_4pattern_4	MA0197.2	1	0.0165269	32.3265	0.783502	10	ACATGTGCAC	CTAATTTGCATA	-
metacluster_4pattern_4	MA0789.1	-2	0.0167998	32.8605	0.784882	8	ACATGTGCAC	ATTTGCATA	-
metacluster_4pattern_4	MA0549.1	2	0.0170475	33.345	0.784882	9	ACATGTGCAC	TCACACGTGCG	-
metacluster_4pattern_4	MA1074.1	0	0.0173636	33.9632	0.784882	8	ACATGTGCAC	CCACGTGC	+
metacluster_4pattern_4	MA1436.1	0	0.0173636	33.9632	0.784882	8	ACATGTGCAC	CCACGTGC	+
metacluster_4pattern_4	MA0405.1	-2	0.018527	36.2388	0.827844	8	ACATGTGCAC	ATGTCCGC	-
metacluster_4pattern_4	MA2014.1	3	0.0191569	37.4709	0.846265	10	ACATGTGCAC	TTCACACGTGCGAA	+
metacluster_4pattern_4	MA1362.1	1	0.020571	40.2368	0.893453	10	ACATGTGCAC	CGCACGTGACCTCTC	-
metacluster_4pattern_4	MA1021.1	0	0.02107	41.2128	0.893453	8	ACATGTGCAC	CCACGTGC	+
metacluster_4pattern_4	MA0974.2	3	0.0211444	41.3585	0.893453	9	ACATGTGCAC	ATAAAAAGTGAA	+
metacluster_4pattern_4	MA0785.1	-1	0.0211444	41.3585	0.893453	9	ACATGTGCAC	AATTTGCATATT	-
metacluster_4pattern_4	MA1739.1	2	0.0216783	42.4027	0.906161	10	ACATGTGCAC	ATGCAAGTTGCTAA	-
metacluster_4pattern_4	MA0058.3	1	0.022502	44.014	0.921708	9	ACATGTGCAC	ACCACGTGCT	+
metacluster_4pattern_4	MA0409.1	-1	0.0225417	44.0915	0.921708	7	ACATGTGCAC	CACGTGA	+
metacluster_4pattern_4	MA0863.1	3	0.0230445	45.075	0.921708	10	ACATGTGCAC	GTGCCGTGTGCAAA	-
metacluster_4pattern_4	MA1363.1	-1	0.0232762	45.5282	0.921708	9	ACATGTGCAC	CACGTGCCAAACACG	-
metacluster_4pattern_4	MA1877.1	6	0.0233012	45.5772	0.921708	10	ACATGTGCAC	CGCCTGGCACGTGCCACCCGCG	-
metacluster_4pattern_4	MA0561.1	-1	0.0239318	46.8105	0.921708	8	ACATGTGCAC	CACGTGGC	+
metacluster_4pattern_4	MA0673.1	1	0.023947	46.8404	0.921708	8	ACATGTGCAC	TTCAAGTGG	-
metacluster_4pattern_4	MA1719.1	4	0.024974	48.8492	0.928841	10	ACATGTGCAC	CCCTGCATGTCCCCATTT	-
metacluster_4pattern_4	MA1099.2	1	0.0252658	49.4199	0.928841	9	ACATGTGCAC	GCCACGTGCC	-
metacluster_4pattern_4	MA0786.1	0	0.025312	49.5103	0.928841	10	ACATGTGCAC	TAATTTGCATAA	-
metacluster_4pattern_4	MA0310.1	1	0.025484	49.8466	0.928841	7	ACATGTGCAC	GACACGTG	+
metacluster_4pattern_4	MA1979.1	1	0.0259821	50.821	0.928841	10	ACATGTGCAC	TATCTGGGCAC	+
metacluster_4pattern_4	MA0507.2	1	0.0260013	50.8585	0.928841	10	ACATGTGCAC	CTAATTTGCATATT	-
metacluster_4pattern_4	MA1686.1	0	0.0260013	50.8585	0.928841	10	ACATGTGCAC	ACGTGTCCCCCGCT	-
metacluster_4pattern_4	MA1872.1	9	0.0260438	50.9417	0.928841	10	ACATGTGCAC	AAAACAAAAACATGTTTATA	-
metacluster_4pattern_4	MA0499.2	3	0.026773	52.368	0.933245	10	ACATGTGCAC	GGGACAGGTGCTG	-
metacluster_4pattern_4	MA1061.1	1	0.0268875	52.5919	0.933245	8	ACATGTGCAC	CCCACGTGC	+
metacluster_4pattern_4	MA1962.1	-1	0.0273243	53.4464	0.940014	9	ACATGTGCAC	AATTTGCATAACAATGG	+
metacluster_4pattern_4	MA0449.1	1	0.0283188	55.3916	0.956509	9	ACATGTGCAC	GGCACGTGCC	+
metacluster_4pattern_4	MA0083.3	7	0.0295189	57.7389	0.956509	9	ACATGTGCAC	TGACCATATATGGTCA	+
metacluster_4pattern_4	MA0968.2	4	0.0296274	57.9511	0.956509	10	ACATGTGCAC	TGCCACGTCAGCATC	+
metacluster_4pattern_4	MA1155.1	6	0.0296274	57.9511	0.956509	9	ACATGTGCAC	TTTTCAGTGTGTGCA	-
metacluster_4pattern_4	MA0059.1	1	0.0308501	60.3428	0.956509	10	ACATGTGCAC	ACCACGTGGTC	-
metacluster_4pattern_4	MA1687.1	4	0.0313322	61.2857	0.956509	10	ACATGTGCAC	CCCGACATGTCCCCCG	-
metacluster_4pattern_4	MA2051.1	2	0.0319362	62.4672	0.956509	10	ACATGTGCAC	AAACAAGTATAT	+
metacluster_4pattern_4	MA0787.1	0	0.0319362	62.4672	0.956509	10	ACATGTGCAC	TAATTTGCATAA	-
metacluster_4pattern_4	MA1620.1	4	0.0319362	62.4672	0.956509	8	ACATGTGCAC	ACACACCTGTGC	+
metacluster_4pattern_4	MA2034.1	1	0.0326338	63.8317	0.956509	10	ACATGTGCAC	TACAAGTAATC	+
metacluster_4pattern_4	MA0784.2	3	0.0332399	65.0173	0.956509	10	ACATGTGCAC	AGCTAATTTGCATAAT	+
metacluster_4pattern_4	MA0836.2	1	0.0337935	66.1002	0.956509	10	ACATGTGCAC	ATATTGTGCAATA	-
metacluster_4pattern_4	MA1357.1	1	0.034507	67.4957	0.956509	10	ACATGTGCAC	TGCAAGTTGCA	+
metacluster_4pattern_4	MA1033.1	0	0.0345728	67.6243	0.956509	8	ACATGTGCAC	ACACGTGT	+
metacluster_4pattern_4	MA1207.1	1	0.034738	67.9476	0.956509	10	ACATGTGCAC	AACACGTGTTAAATTTG	+
metacluster_4pattern_4	MA0683.1	6	0.0352472	68.9436	0.956509	10	ACATGTGCAC	CTCATTAATTATGCAT	-
metacluster_4pattern_4	MA1106.1	2	0.0354314	69.3038	0.956509	8	ACATGTGCAC	GGGCACGTAC	-
metacluster_4pattern_4	MA1745.1	3	0.0357528	69.9324	0.958529	9	ACATGTGCAC	GCCACGTCAGCA	-
metacluster_4pattern_4	MA0961.1	0	0.0379256	74.1825	0.993721	9	ACATGTGCAC	GCAAGTGGC	-
metacluster_4pattern_4	MA1660.1	13	0.0384871	75.2808	0.993721	10	ACATGTGCAC	GTTTACTTGGAGAACAAGTAAAAT	-
metacluster_4pattern_4	MA0254.1	-3	0.0387456	75.7864	0.993721	6	ACATGTGCAC	TATGCA	+
metacluster_4pattern_4	MA0318.1	-1	0.0389294	76.1459	0.993721	8	ACATGTGCAC	CATGTAAT	+
metacluster_4pattern_4	MA1733.1	0	0.0390965	76.4728	0.993721	10	ACATGTGCAC	AAAAATGCCCTTAA	+
metacluster_4pattern_4	MA0376.1	6	0.039917	78.0777	0.993721	10	ACATGTGCAC	ATATTAGCACGTGCTTAGTC	+
metacluster_4pattern_4	MA0244.1	-3	0.0412885	80.7604	0.993721	7	ACATGTGCAC	TTTGCAAT	-
metacluster_4pattern_4	MA0930.2	3	0.0418234	81.8065	0.993721	7	ACATGTGCAC	ATGACACGTG	-
metacluster_4pattern_4	MA1674.2	2	0.0421984	82.54	0.993721	10	ACATGTGCAC	AAGCAAGTAACT	+
metacluster_4pattern_4	MA1816.1	2	0.0421984	82.54	0.993721	10	ACATGTGCAC	GCGCACGTGCGC	+
metacluster_4pattern_4	MA0788.1	0	0.0423106	82.7596	0.993721	10	ACATGTGCAC	AAATTAGCATAAT	-
metacluster_4pattern_4	MA1695.1	1	0.0437355	85.5466	0.993721	10	ACATGTGCAC	GACGTGTCCCCCGC	-
metacluster_4pattern_4	MA0464.2	1	0.04418	86.4162	0.993721	9	ACATGTGCAC	ATCACGTGAC	+
metacluster_4pattern_4	MA0557.1	1	0.0445617	87.1627	0.993721	10	ACATGTGCAC	CTCACGCGCTCA	+
metacluster_4pattern_4	MA0397.1	0	0.0449343	87.8915	0.993721	9	ACATGTGCAC	GATAGCGCA	+
metacluster_4pattern_4	MA1880.1	6	0.0459207	89.8209	0.993721	10	ACATGTGCAC	CCCGGGGCACGTGCCCCGCGCC	+
metacluster_4pattern_4	MA0102.4	1	0.046221	90.4083	0.993721	10	ACATGTGCAC	ATATTGTGCAATAA	-
metacluster_4pattern_4	MA0142.1	-2	0.0469157	91.7671	0.993721	8	ACATGTGCAC	ATTTGCATAACAAAG	-
metacluster_4pattern_4	MA2037.1	1	0.0479046	93.7013	0.993721	10	ACATGTGCAC	TACAAGTAATC	+
metacluster_4pattern_4	MA1860.1	8	0.0486857	95.2293	0.993721	10	ACATGTGCAC	TTATGTAAATATTTGCTTAATA	+
metacluster_4pattern_4	MA1969.1	9	0.048931	95.709	0.993721	10	ACATGTGCAC	GGAGAGGTCACATGAGGACACAGG	-
metacluster_4pattern_4	MA0451.1	2	0.0496417	97.0991	0.993721	10	ACATGTGCAC	AAACTAGAGCAC	+
metacluster_4pattern_4	MA1120.1	2	0.0505536	98.8828	0.993721	9	ACATGTGCAC	AAACAATGGCA	+
metacluster_4pattern_5	MA1416.1	1	1.67529e-05	0.0327688	0.0485381	10	TGCTCTCTCT	TCTCTCTCTCTCTC	-
metacluster_4pattern_5	MA1402.1	4	2.98321e-05	0.0583516	0.0485381	10	TGCTCTCTCT	CTCTCTCTCTCTCTCTCTCTC	+
metacluster_4pattern_5	MA1404.1	11	3.72225e-05	0.0728071	0.0485381	10	TGCTCTCTCT	TCTCTCTCTCTCTCTCTCTCTCTC	-
metacluster_4pattern_5	MA1403.1	0	6.3968e-05	0.125121	0.0625607	10	TGCTCTCTCT	CTCTCTCTCTCTCTCTCTCTCTCTCTCTCT	-
