## supplementary file 2 for "The evolution and mutational robustness of chromatin accessibility in *Drosophila*": tomtom_AllJASPAR.tsv (part 2 of 2)

Query_ID	Target_ID	Optimal_offset	p-value	E-value	q-value	Overlap	Query_consensus	Target_consensus	Orientation
metacluster_4pattern_5	MA0205.2	1	9.08281e-05	0.17766	0.0710639	10	TGCTCTCTCT	TCTCTCTCTTTC	-
metacluster_4pattern_5	MA1731.1	5	0.000532516	1.0416	0.347201	10	TGCTCTCTCT	TCGCTTACCCTCTCTGGG	+
metacluster_4pattern_5	MA0508.3	0	0.000758929	1.48447	0.424133	10	TGCTCTCTCT	TTCTTTCTCTT	+
metacluster_4pattern_5	MA1700.1	5	0.00109027	2.13258	0.533144	9	TGCTCTCTCT	TCTCTCGCTCGCTC	-
metacluster_4pattern_5	MA0537.1	0	0.00142486	2.78702	0.619337	10	TGCTCTCTCT	TTTTCACTTTT	-
metacluster_4pattern_5	MA1415.1	0	0.00369933	7.23588	1	10	TGCTCTCTCT	TGCTCTGTTTT	-
metacluster_4pattern_5	MA1693.1	2	0.00437057	8.54883	1	10	TGCTCTCTCT	CTTGCTGTCTGTT	-
metacluster_4pattern_5	MA1381.1	5	0.00582111	11.3861	1	10	TGCTCTCTCT	TCATTTTCACTCTCC	+
metacluster_4pattern_5	MA1999.1	3	0.00735824	14.3927	1	10	TGCTCTCTCT	CTGTTCTCCATCTCC	+
metacluster_4pattern_5	MA1623.1	3	0.00794567	15.5417	1	10	TGCTCTCTCT	AGTTTCTGTTTCT	-
metacluster_4pattern_5	MA0543.1	1	0.00806154	15.7684	1	10	TGCTCTCTCT	TCTCTGCGTCTCTCT	-
metacluster_4pattern_5	MA1372.1	0	0.00866093	16.9408	1	10	TGCTCTCTCT	CACTTTCACTA	+
metacluster_4pattern_5	MA0080.6	7	0.00900716	17.618	1	10	TGCTCTCTCT	TTCCACTTCCTCTTTTT	-
metacluster_4pattern_5	MA0397.1	0	0.00908846	17.777	1	9	TGCTCTCTCT	TGCGCTATC	-
metacluster_4pattern_5	MA0051.1	4	0.010462	20.4636	1	10	TGCTCTCTCT	GTTTTGGTTTCACTTTCC	-
metacluster_4pattern_5	MA1823.1	2	0.0176917	34.605	1	10	TGCTCTCTCT	TTTTTTCTTTTT	-
metacluster_4pattern_5	MA1459.1	4	0.0208352	40.7536	1	10	TGCTCTCTCT	GATACGGTCACACTGCTC	+
metacluster_4pattern_5	MA0782.2	1	0.0306545	59.9602	1	10	TGCTCTCTCT	TAGCTGTCACTCAAA	-
metacluster_4pattern_5	MA1830.1	12	0.0308184	60.2808	1	10	TGCTCTCTCT	AAAAAAGGAATATTCTTTTTCTT	+
metacluster_4pattern_5	MA1275.1	1	0.0311406	60.9111	1	10	TGCTCTCTCT	TTACTTTTTCT	-
metacluster_4pattern_5	MA1520.1	1	0.0331745	64.8893	1	10	TGCTCTCTCT	TTGCTGACTCAGCAT	-
metacluster_4pattern_5	MA0442.2	0	0.0336907	65.899	1	10	TGCTCTCTCT	TTCTTTGTTTT	-
metacluster_4pattern_5	MA0731.1	0	0.0344102	67.3063	1	10	TGCTCTCTCT	TGCTTTCTAGGAATTCA	+
metacluster_4pattern_5	MA1109.1	1	0.0349068	68.2776	1	10	TGCTCTCTCT	CTGCCATCTGTCC	-
metacluster_4pattern_5	MA0496.3	0	0.0358866	70.1942	1	10	TGCTCTCTCT	TGCTGACTCAGCAAT	+
metacluster_4pattern_5	MA0687.1	4	0.03796	74.2498	1	10	TGCTCTCTCT	TACTTCCTCTTTTT	-
metacluster_4pattern_5	MA0036.3	1	0.0392963	76.8636	1	10	TGCTCTCTCT	TTCTTATCTTT	+
metacluster_4pattern_5	MA1155.1	0	0.0403646	78.9531	1	10	TGCTCTCTCT	TGCACACACTGAAAA	+
metacluster_4pattern_5	MA1521.1	1	0.0403646	78.9531	1	10	TGCTCTCTCT	TTGCTGACTCAGCAA	-
metacluster_4pattern_5	MA1652.1	-2	0.0478989	93.6903	1	8	TGCTCTCTCT	TTCTCACCTCCTCC	-
metacluster_4pattern_5	MA1284.1	13	0.0483198	94.5136	1	10	TGCTCTCTCT	AGTGGGCCCCACCTCCTCTCTTGGGCCTAT	+
metacluster_4pattern_5	MA1894.1	7	0.0506968	99.1629	1	10	TGCTCTCTCT	AAAAATTTGCTGACTCAGCA	+
metacluster_4pattern_6	MA0786.1	0	0.00392681	7.68084	1	10	ACATAAGCAC	TAATTTGCATAA	-
metacluster_4pattern_6	MA0249.2	1	0.00422826	8.27048	1	10	ACATAAGCAC	TACATGTGTAT	-
metacluster_4pattern_6	MA0788.1	0	0.004268	8.3482	1	10	ACATAAGCAC	AAATTAGCATAAT	-
metacluster_4pattern_6	MA0787.1	0	0.004538	8.87633	1	10	ACATAAGCAC	TAATTTGCATAA	-
metacluster_4pattern_6	MA0284.2	5	0.00478458	9.35863	1	9	ACATAAGCAC	TGATTACATAATCA	+
metacluster_4pattern_6	MA1542.1	1	0.00518975	10.1511	1	9	ACATAAGCAC	AACAGTAGCA	-
metacluster_4pattern_6	MA0789.1	-2	0.0053478	10.4603	1	8	ACATAAGCAC	ATTTGCATA	-
metacluster_4pattern_6	MA0926.1	-2	0.00629492	12.3129	1	8	ACATAAGCAC	ATATGCAT	+
metacluster_4pattern_6	MA1115.1	-1	0.00653874	12.7898	1	9	ACATAAGCAC	AATTTGCATAT	-
metacluster_4pattern_6	MA0792.1	-2	0.00714562	13.9768	1	8	ACATAAGCAC	ATTTGCATA	-
metacluster_4pattern_6	MA0627.2	0	0.00866957	16.9577	1	10	ACATAAGCAC	TTATTTGCATATT	-
metacluster_4pattern_6	MA0784.2	3	0.00976884	19.1079	1	10	ACATAAGCAC	AGCTAATTTGCATAAT	+
metacluster_4pattern_6	MA0565.2	0	0.0098516	19.2697	1	10	ACATAAGCAC	AAACATGCAT	+
metacluster_4pattern_6	MA0197.2	1	0.0121311	23.7285	1	10	ACATAAGCAC	CTAATTTGCATA	-
metacluster_4pattern_6	MA0785.1	-1	0.0129749	25.379	1	9	ACATAAGCAC	AATTTGCATATT	-
metacluster_4pattern_6	MA0507.2	1	0.0136124	26.6259	1	10	ACATAAGCAC	CTAATTTGCATATT	-
metacluster_4pattern_6	MA1960.1	0	0.0138686	27.1269	1	10	ACATAAGCAC	TCATTAACACCT	-
metacluster_4pattern_6	MA0730.1	2	0.0154436	30.2078	1	10	ACATAAGCAC	TGACCTTTGCATGACCT	-
metacluster_4pattern_6	MA0870.1	1	0.0192651	37.6826	1	10	ACATAAGCAC	AACAATAACATTGTT	+
metacluster_4pattern_6	MA1331.1	2	0.0203126	39.7314	1	9	ACATAAGCAC	CCACACGTGCG	-
metacluster_4pattern_6	MA0083.3	5	0.020512	40.1214	1	10	ACATAAGCAC	TGACCATATATGGTCA	+
metacluster_4pattern_6	MA1962.1	-1	0.021526	42.1049	1	9	ACATAAGCAC	AATTTGCATAACAATGG	+
metacluster_4pattern_6	MA1332.1	2	0.0229217	44.8349	1	9	ACATAAGCAC	TCACACGTGCG	+
metacluster_4pattern_6	MA1333.1	2	0.0229217	44.8349	1	9	ACATAAGCAC	TCACACGTGCG	-
metacluster_4pattern_6	MA1860.1	8	0.025471	49.8213	1	10	ACATAAGCAC	TTATGTAAATATTTGCTTAATA	+
metacluster_4pattern_6	MA0425.1	5	0.0260501	50.9539	1	9	ACATAAGCAC	ACCCCACTTTTTTA	+
metacluster_4pattern_6	MA0322.1	1	0.0263419	51.5247	1	8	ACATAAGCAC	TTCACATGC	-
metacluster_4pattern_6	MA1872.1	3	0.0266602	52.1473	1	10	ACATAAGCAC	AAAACAAAAACATGTTTATA	-
metacluster_4pattern_6	MA0973.1	0	0.0267548	52.3323	1	10	ACATAAGCAC	AAAAAAGTGA	+
metacluster_4pattern_6	MA1260.1	7	0.0270049	52.8215	1	10	ACATAAGCAC	TCCACCGACACCACCACCACC	-
metacluster_4pattern_6	MA0458.1	1	0.0273766	53.5486	1	10	ACATAAGCAC	AATGTAAACAA	-
metacluster_4pattern_6	MA0569.1	0	0.0275194	53.828	1	8	ACATAAGCAC	ACACGTGC	+
metacluster_4pattern_6	MA0015.1	0	0.0283857	55.5224	1	10	ACATAAGCAC	GTATATATAC	+
metacluster_4pattern_6	MA0826.1	1	0.0283857	55.5224	1	9	ACATAAGCAC	AACATATGTT	+
metacluster_4pattern_6	MA0415.1	8	0.0284449	55.6383	1	10	ACATAAGCAC	ACGAGCTTACGTAAGCAAAT	-
metacluster_4pattern_6	MA0817.1	2	0.0292972	57.3054	1	10	ACATAAGCAC	AAACATATGTTT	-
metacluster_4pattern_6	MA0947.1	0	0.029478	57.6589	1	8	ACATAAGCAC	AGATACGC	+
metacluster_4pattern_6	MA0256.1	0	0.0303753	59.4141	1	7	ACATAAGCAC	TCATTAG	-
metacluster_4pattern_6	MA0037.4	2	0.0329133	64.3785	1	10	ACATAAGCAC	ACAGATAAGAAA	-
metacluster_4pattern_6	MA0291.1	-1	0.0339054	66.3189	1	9	ACATAAGCAC	AATGTGCGC	+
metacluster_4pattern_6	MA0683.1	6	0.0340496	66.6011	1	10	ACATAAGCAC	CTCATTAATTATGCAT	-
metacluster_4pattern_6	MA1256.1	9	0.0372139	72.7904	1	10	ACATAAGCAC	CCTCCGCCGCCATTTCCGCCG	-
metacluster_4pattern_6	MA1468.1	1	0.0380551	74.4357	1	9	ACATAAGCAC	GACATATGTT	-
metacluster_4pattern_6	MA0121.1	0	0.0385587	75.4208	1	8	ACATAAGCAC	AGATCCGC	+
metacluster_4pattern_6	MA0622.1	0	0.0385587	75.4208	1	8	ACATAAGCAC	ACACGTGC	-
metacluster_4pattern_6	MA1608.1	2	0.0386709	75.6403	1	9	ACATAAGCAC	ATCCATTAGCA	+
metacluster_4pattern_6	MA0418.1	9	0.0390626	76.4065	1	10	ACATAAGCAC	GGTCTGATTACGTAAGCGAC	+
metacluster_4pattern_6	MA0745.2	3	0.0399606	78.1629	1	10	ACATAAGCAC	ATGACAGGTGCAT	-
metacluster_4pattern_6	MA0321.1	1	0.040884	79.9692	1	8	ACATAAGCAC	TTCACATGC	-
metacluster_4pattern_6	MA0514.2	2	0.0409228	80.0451	1	9	ACATAAGCAC	AAACAATGGAA	+
metacluster_4pattern_6	MA1919.1	2	0.0425399	83.208	1	10	ACATAAGCAC	GCCCAATTTCACACCTCCCCCC	-
metacluster_4pattern_6	MA1152.1	3	0.0427468	83.6127	1	7	ACATAAGCAC	AAAACAATAG	-
metacluster_4pattern_6	MA1350.1	3	0.0437098	85.4964	1	9	ACATAAGCAC	GCCACGTCAGCA	-
metacluster_4pattern_6	MA0669.1	1	0.0452947	88.5963	1	9	ACATAAGCAC	AACATATGTC	+
metacluster_4pattern_6	MA0623.2	1	0.0452947	88.5963	1	9	ACATAAGCAC	GACATATGTC	-
metacluster_4pattern_6	MA0845.1	0	0.0457943	89.5737	1	10	ACATAAGCAC	ATATTTACATA	-
metacluster_4pattern_6	MA1800.1	3	0.0468652	91.6683	1	5	ACATAAGCAC	GCAACATA	+
metacluster_4pattern_6	MA0100.3	1	0.0479846	93.858	1	9	ACATAAGCAC	GACAGTTGGT	-
metacluster_4pattern_6	MA0818.2	1	0.0479846	93.858	1	9	ACATAAGCAC	ACCATATGGT	-
metacluster_4pattern_6	MA1797.1	3	0.0499587	97.7193	1	5	ACATAAGCAC	GCAACATA	+
metacluster_4pattern_6	MA0698.1	2	0.0499966	97.7934	1	10	ACATAAGCAC	GAACATCTGGATG	-
metacluster_4pattern_6	MA0461.2	1	0.0508229	99.4095	1	9	ACATAAGCAC	AACATATGTT	+
metacluster_4pattern_6	MA0827.1	1	0.0508229	99.4095	1	9	ACATAAGCAC	AACATATGGT	-
metacluster_4pattern_6	MA1494.1	3	0.0509708	99.6988	1	10	ACATAAGCAC	GTGACCTTTGGACCC	-
metacluster_4pattern_7	MA0538.1	2	1.77274e-05	0.0346748	0.0693496	10	CACACACAAA	CACGCACACACACAC	-
metacluster_4pattern_7	MA1523.1	1	0.00110727	2.16583	1	9	CACACACAAA	GTACACTCAC	+
metacluster_4pattern_7	MA0939.1	-1	0.00178314	3.48783	1	8	CACACACAAA	ACACGCAA	+
metacluster_4pattern_7	MA1155.1	0	0.0020047	3.9212	1	10	CACACACAAA	TGCACACACTGAAAA	+
metacluster_4pattern_7	MA0458.1	2	0.00244954	4.7913	1	9	CACACACAAA	AATGTAAACAA	-
metacluster_4pattern_7	MA0249.2	-1	0.00383445	7.50019	1	9	CACACACAAA	ATACACATGTA	+
metacluster_4pattern_7	MA1865.1	5	0.00405806	7.93757	1	10	CACACACAAA	AAAAAAACAAACAAACAAAA	-
metacluster_4pattern_7	MA0980.2	1	0.0043549	8.51819	1	10	CACACACAAA	TTGCCGACAAAA	+
metacluster_4pattern_7	MA0995.2	1	0.00444219	8.68892	1	10	CACACACAAA	CCGCCGACACA	+
metacluster_4pattern_7	MA1606.1	1	0.00444219	8.68892	1	10	CACACACAAA	ATGTAAACAAA	+
metacluster_4pattern_7	MA1869.1	5	0.00507812	9.9328	1	10	CACACACAAA	AAAAAAATAAACAAAAAAAA	-
metacluster_4pattern_7	MA1446.1	1	0.00540824	10.5785	1	10	CACACACAAA	ATGTAAACACAA	+
metacluster_4pattern_7	MA1870.1	5	0.0058771	11.4956	1	10	CACACACAAA	AAAAAAATAAACAAACAAAA	+
metacluster_4pattern_7	MA1891.1	6	0.0058771	11.4956	1	10	CACACACAAA	CCCTGCCACGCCCAAACCCC	+
metacluster_4pattern_7	MA1607.1	4	0.00601091	11.7573	1	10	CACACACAAA	AATATGTAAACAAA	+
metacluster_4pattern_7	MA2012.1	1	0.00638179	12.4828	1	10	CACACACAAA	CCACCGACAAT	+
metacluster_4pattern_7	MA0920.1	-1	0.00695333	13.6007	1	8	CACACACAAA	GTAAACAA	+
metacluster_4pattern_7	MA1230.1	1	0.00742603	14.5253	1	10	CACACACAAA	CCACCGACAAATTC	+
metacluster_4pattern_7	MA0613.1	-1	0.00801811	15.6834	1	8	CACACACAAA	GTAAACAA	+
metacluster_4pattern_7	MA0614.1	-1	0.00801811	15.6834	1	8	CACACACAAA	GTAAACAA	+
metacluster_4pattern_7	MA1220.1	3	0.00804022	15.7267	1	10	CACACACAAA	CTCCACCGACAAAAT	+
metacluster_4pattern_7	MA0359.2	1	0.00804022	15.7267	1	10	CACACACAAA	ATACACCCATACATC	-
metacluster_4pattern_7	MA0296.1	5	0.00839006	16.411	1	10	CACACACAAA	TGAATTGTAAACAAAGAGGA	+
metacluster_4pattern_7	MA1238.2	2	0.0094827	18.5482	1	10	CACACACAAA	ACCACCGACAAAA	+
metacluster_4pattern_7	MA1223.1	1	0.00980703	19.1826	1	10	CACACACAAA	CCACCGACAATATT	-
metacluster_4pattern_7	MA1107.2	4	0.00981322	19.1947	1	10	CACACACAAA	CAGCCACACCCACCCC	+
metacluster_4pattern_7	MA1233.2	4	0.00990028	19.3649	1	10	CACACACAAA	CCGCCGCCGACAAAA	+
metacluster_4pattern_7	MA1866.1	4	0.0103404	20.2259	1	10	CACACACAAA	AAAAAAAAAACAAACAAAAA	+
metacluster_4pattern_7	MA0936.1	-1	0.0106528	20.8368	1	8	CACACACAAA	ACACGCAA	+
metacluster_4pattern_7	MA0033.2	-1	0.0108596	21.2414	1	7	CACACACAAA	GTAAACA	+
metacluster_4pattern_7	MA0327.1	-3	0.0108596	21.2414	1	7	CACACACAAA	ACACAAT	+
metacluster_4pattern_7	MA1862.1	5	0.0110806	21.6737	1	10	CACACACAAA	AAATAAATAAACAAAAAAAA	-
metacluster_4pattern_7	MA1752.1	4	0.0113577	22.2156	1	10	CACACACAAA	CCTTTGCCGACAAAA	+
metacluster_4pattern_7	MA0472.2	1	0.0118565	23.1913	1	10	CACACACAAA	ACGCCCACGCA	+
metacluster_4pattern_7	MA1265.2	2	0.0124525	24.3571	1	10	CACACACAAA	ACCACCGACAAA	+
metacluster_4pattern_7	MA0850.1	-1	0.0127575	24.9536	1	7	CACACACAAA	GTAAACA	+
metacluster_4pattern_7	MA0317.1	-1	0.0131811	25.7823	1	8	CACACACAAA	ATAAACAA	+
metacluster_4pattern_7	MA1253.1	3	0.0137769	26.9476	1	10	CACACACAAA	CTCCACCGACAATA	-
metacluster_4pattern_7	MA1227.2	3	0.0139199	27.2273	1	10	CACACACAAA	TTTTGCCGACAAAAT	+
metacluster_4pattern_7	MA0006.1	-2	0.0142749	27.9217	1	6	CACACACAAA	CACGCA	-
metacluster_4pattern_7	MA1487.2	4	0.0147261	28.8043	1	10	CACACACAAA	CCTAAATAAACAAA	+
metacluster_4pattern_7	MA1229.1	4	0.0148843	29.1138	1	10	CACACACAAA	ACTCCACCGACAATT	-
metacluster_4pattern_7	MA1241.1	3	0.0157955	30.896	1	10	CACACACAAA	CTCCACCGACAATTTC	+
metacluster_4pattern_7	MA1259.1	2	0.0159082	31.1164	1	10	CACACACAAA	ACCACCGACAATATC	-
metacluster_4pattern_7	MA0343.1	4	0.0180314	35.2693	1	10	CACACACAAA	TTTCCGGCCACAAAAACGCAA	+
metacluster_4pattern_7	MA1103.2	1	0.018493	36.1723	1	10	CACACACAAA	ATGTAAACAAG	+
metacluster_4pattern_7	MA0295.1	-2	0.0186942	36.5659	1	8	CACACACAAA	GACGCAAA	+
metacluster_4pattern_7	MA0846.1	2	0.0207195	40.5274	1	10	CACACACAAA	TAAGTAAACAAA	+
metacluster_4pattern_7	MA0030.1	4	0.0216887	42.4231	1	10	CACACACAAA	CAAACGTAAACAAT	+
metacluster_4pattern_7	MA1864.1	11	0.0217818	42.6052	1	9	CACACACAAA	ATATAAATAAATAAACAAAA	+
metacluster_4pattern_7	MA0047.3	1	0.0221959	43.4152	1	10	CACACACAAA	ATGTAAACATA	+
metacluster_4pattern_7	MA0015.1	-1	0.0223132	43.6446	1	9	CACACACAAA	GTATATATAC	-
metacluster_4pattern_7	MA0848.1	-1	0.0225284	44.0656	1	7	CACACACAAA	GTAAACA	+
metacluster_4pattern_7	MA1489.1	-1	0.0229204	44.8324	1	8	CACACACAAA	GTAAACAA	+
metacluster_4pattern_7	MA2016.1	0	0.0237195	46.3954	1	10	CACACACAAA	TTCTGACACA	+
metacluster_4pattern_7	MA0849.1	-1	0.0240336	47.0098	1	7	CACACACAAA	GTAAACA	+
metacluster_4pattern_7	MA2011.1	2	0.0248376	48.5823	1	10	CACACACAAA	ACCACCGACACC	+
metacluster_4pattern_7	MA1424.1	3	0.0249443	48.7911	1	10	CACACACAAA	CGCCACCGACACAGC	+
metacluster_4pattern_7	MA0297.1	-1	0.0256095	50.0922	1	7	CACACACAAA	GTAAACA	+
metacluster_4pattern_7	MA1867.1	5	0.0264958	51.8259	1	10	CACACACAAA	TGTTATGTAAACAAAAAAAA	-
metacluster_4pattern_7	MA0929.1	2	0.0279609	54.6916	1	10	CACACACAAA	ATTGTAAACAAA	+
metacluster_4pattern_7	MA0577.3	1	0.0281558	55.0728	1	10	CACACACAAA	TTGTACGGATA	+
metacluster_4pattern_7	MA0632.2	1	0.0284654	55.6783	1	9	CACACACAAA	TCACGCGCAC	+
metacluster_4pattern_7	MA0042.2	-1	0.0290108	56.7451	1	7	CACACACAAA	GTAAACA	+
metacluster_4pattern_7	MA0013.1	1	0.0298562	58.3987	1	10	CACACACAAA	TAGTAAACAAA	+
metacluster_4pattern_7	MA1675.1	0	0.0299859	58.6524	1	10	CACACACAAA	TACACGCAACTTA	+
metacluster_4pattern_7	MA0767.1	0	0.0302386	59.1466	1	10	CACACACAAA	TACCCGCATA	-
metacluster_4pattern_7	MA0481.3	1	0.0316593	61.9256	1	10	CACACACAAA	ATGTAAACATA	+
metacluster_4pattern_7	MA0732.1	3	0.0318126	62.2254	1	10	CACACACAAA	CTACGCCCACGCACT	+
metacluster_4pattern_7	MA0986.1	0	0.0360929	70.5977	1	8	CACACACAAA	CACCGACA	+
metacluster_4pattern_7	MA1023.1	0	0.0360929	70.5977	1	8	CACACACAAA	CACCGACA	-
metacluster_4pattern_7	MA0157.3	1	0.0373411	73.0391	1	10	CACACACAAA	ATGTAAACAAAA	+
metacluster_4pattern_7	MA1320.1	4	0.0393892	77.0453	1	10	CACACACAAA	AAATTGTACGGACA	+
metacluster_4pattern_7	MA1786.1	0	0.0407669	79.74	1	10	CACACACAAA	TACACGGAAC	+
metacluster_4pattern_7	MA0937.1	-1	0.0408375	79.8781	1	8	CACACACAAA	ACACGTAA	+
metacluster_4pattern_7	MA2005.1	0	0.04232	82.7779	1	10	CACACACAAA	TACAAGCAATT	+
metacluster_4pattern_7	MA0088.2	0	0.0427498	83.6185	1	10	CACACACAAA	TACCCACAATGCATTG	+
metacluster_4pattern_7	MA0733.1	3	0.0427498	83.6185	1	10	CACACACAAA	TTACGCCCACGCATTT	+
metacluster_4pattern_7	MA0063.2	0	0.0448214	87.6706	1	10	CACACACAAA	ACCACTCAAAA	+
metacluster_4pattern_7	MA1683.1	1	0.0448214	87.6706	1	10	CACACACAAA	ATGTAAACATA	+
metacluster_4pattern_7	MA1218.1	2	0.0473457	92.6082	1	10	CACACACAAA	TTCGCCGACATCA	-
metacluster_4pattern_7	MA0593.1	1	0.0474542	92.8204	1	10	CACACACAAA	AAGTAAACAAA	+
metacluster_4pattern_7	MA1008.1	1	0.048549	94.9619	1	9	CACACACAAA	TCACCGACAA	-
metacluster_4pattern_7	MA1007.1	0	0.0488464	95.5436	1	8	CACACACAAA	CACCGACA	-
metacluster_4pattern_7	MA1645.1	4	0.049332	96.4934	1	10	CACACACAAA	TAACCACTCAAGAA	+
metacluster_4pattern_7	MA0557.1	2	0.0495572	96.9339	1	10	CACACACAAA	CTCACGCGCTCA	+
metacluster_4pattern_7	MA0847.3	2	0.0495572	96.9339	1	10	CACACACAAA	CTTAAACAAACA	+
metacluster_4pattern_7	MA1322.2	1	0.0502266	98.2432	1	10	CACACACAAA	TTGTACGGATA	-
metacluster_4pattern_7	MA1670.1	3	0.0503998	98.5821	1	10	CACACACAAA	TTTTGCCGACATAAA	+
metacluster_4pattern_8	MA0538.1	2	5.10601e-05	0.0998735	0.199747	10	AGCACACACA	CACGCACACACACAC	-
metacluster_4pattern_8	MA1155.1	0	0.000246887	0.482912	0.482912	10	AGCACACACA	TGCACACACTGAAAA	+
metacluster_4pattern_8	MA1446.1	1	0.00171956	3.36345	1	10	AGCACACACA	ATGTAAACACAA	+
metacluster_4pattern_8	MA1523.1	-1	0.0022381	4.37773	1	9	AGCACACACA	GTACACTCAC	+
metacluster_4pattern_8	MA0581.1	0	0.00941857	18.4227	1	10	AGCACACACA	TGCATGCACAT	+
metacluster_4pattern_8	MA1592.1	4	0.00944513	18.4747	1	10	AGCACACACA	AGCGAGAACTCATACC	-
metacluster_4pattern_8	MA0472.2	1	0.00999069	19.5418	1	10	AGCACACACA	ACGCCCACGCA	+
metacluster_4pattern_8	MA0986.1	-2	0.0118584	23.1951	1	8	AGCACACACA	CACCGACA	+
metacluster_4pattern_8	MA0939.1	-3	0.0118584	23.1951	1	7	AGCACACACA	ACACGCAA	+
metacluster_4pattern_8	MA0480.2	1	0.0119116	23.299	1	10	AGCACACACA	ATGTAAACAGA	+
metacluster_4pattern_8	MA0249.2	-3	0.0119116	23.299	1	7	AGCACACACA	ATACACATGTA	+
metacluster_4pattern_8	MA1979.1	1	0.0133844	26.1799	1	10	AGCACACACA	GTGCCCAGATA	-
metacluster_4pattern_8	MA0593.1	1	0.0150306	29.3998	1	10	AGCACACACA	AAGTAAACAAA	+
metacluster_4pattern_8	MA0925.1	-1	0.0150306	29.3998	1	9	AGCACACACA	GTCCAGACACT	-
metacluster_4pattern_8	MA0261.1	-1	0.0160574	31.4084	1	6	AGCACACACA	GAACAC	+
metacluster_4pattern_8	MA1007.1	-2	0.0164112	32.1004	1	8	AGCACACACA	CACCGACA	-
metacluster_4pattern_8	MA1023.1	-2	0.0164112	32.1004	1	8	AGCACACACA	CACCGACA	-
metacluster_4pattern_8	MA0632.2	-1	0.0168136	32.8874	1	9	AGCACACACA	TCACGCGCAC	+
metacluster_4pattern_8	MA0481.3	1	0.016867	32.9918	1	10	AGCACACACA	ATGTAAACATA	+
metacluster_4pattern_8	MA2007.1	3	0.0171002	33.448	1	10	AGCACACACA	TTCACCAAACATA	+
metacluster_4pattern_8	MA0956.1	0	0.0178455	34.9057	1	10	AGCACACACA	AGCACGTGCT	+
metacluster_4pattern_8	MA0047.3	1	0.0178636	34.9413	1	10	AGCACACACA	ATGTAAACATA	+
metacluster_4pattern_8	MA0359.2	1	0.0204634	40.0265	1	10	AGCACACACA	ATACACCCATACATC	-
metacluster_4pattern_8	MA0936.1	-3	0.0208332	40.7498	1	7	AGCACACACA	ACACGCAA	+
metacluster_4pattern_8	MA1865.1	5	0.02118	41.4281	1	10	AGCACACACA	AAAAAAACAAACAAACAAAA	-
metacluster_4pattern_8	MA1809.1	0	0.0212406	41.5466	1	10	AGCACACACA	TTCTGACACTT	+
metacluster_4pattern_8	MA0929.1	2	0.0224295	43.8722	1	10	AGCACACACA	ATTGTAAACAAA	+
metacluster_4pattern_8	MA0006.1	-4	0.0224777	43.9665	1	6	AGCACACACA	CACGCA	-
metacluster_4pattern_8	MA1008.1	-1	0.022614	44.2329	1	9	AGCACACACA	TCACCGACAA	-
metacluster_4pattern_8	MA1372.1	-2	0.025275	49.4379	1	8	AGCACACACA	CACTTTCACTA	+
metacluster_4pattern_8	MA0546.1	2	0.0254531	49.7862	1	8	AGCACACACA	AAAGTAAACA	+
metacluster_4pattern_8	MA0732.1	3	0.0256857	50.2411	1	10	AGCACACACA	CTACGCCCACGCACT	+
metacluster_4pattern_8	MA1606.1	1	0.0267697	52.3616	1	10	AGCACACACA	ATGTAAACAAA	+
metacluster_4pattern_8	MA1691.1	2	0.0269742	52.7615	1	10	AGCACACACA	CCAGCAGACATGA	+
metacluster_4pattern_8	MA0496.3	0	0.0271817	53.1675	1	10	AGCACACACA	TGCTGACTCAGCAAT	+
metacluster_4pattern_8	MA0846.1	2	0.0281806	55.1212	1	10	AGCACACACA	TAAGTAAACAAA	+
metacluster_4pattern_8	MA0689.1	1	0.0283477	55.4482	1	10	AGCACACACA	CTTCACACCTA	-
metacluster_4pattern_8	MA0734.3	3	0.0285382	55.8207	1	10	AGCACACACA	GAGACCACCCAGG	+
metacluster_4pattern_8	MA1411.1	0	0.0286166	55.9741	1	10	AGCACACACA	AGCACGTGCG	+
metacluster_4pattern_8	MA2016.1	0	0.0286166	55.9741	1	10	AGCACACACA	TTCTGACACA	+
metacluster_4pattern_8	MA0259.1	-1	0.0292129	57.1405	1	8	AGCACACACA	GCACGTCC	-
metacluster_4pattern_8	MA0013.1	1	0.0300151	58.7096	1	10	AGCACACACA	TAGTAAACAAA	+
metacluster_4pattern_8	MA0659.3	1	0.0304291	59.5194	1	10	AGCACACACA	GTGCTGACTCAGCAG	+
metacluster_4pattern_8	MA0733.1	3	0.0306008	59.8552	1	10	AGCACACACA	TTACGCCCACGCATTT	+
metacluster_4pattern_8	MA0042.2	-1	0.0315097	61.633	1	7	AGCACACACA	GTAAACA	+
metacluster_4pattern_8	MA0297.1	-1	0.0315097	61.633	1	7	AGCACACACA	GTAAACA	+
metacluster_4pattern_8	MA0849.1	-1	0.0315097	61.633	1	7	AGCACACACA	GTAAACA	+
metacluster_4pattern_8	MA1870.1	9	0.0315756	61.7618	1	10	AGCACACACA	AAAAAAATAAACAAACAAAA	+
metacluster_4pattern_8	MA0646.1	-1	0.0317771	62.1561	1	9	AGCACACACA	GTACCCGCATG	-
metacluster_4pattern_8	MA1990.1	4	0.0333126	65.1595	1	10	AGCACACACA	CGAGACCACCCAGG	+
metacluster_4pattern_8	MA0850.1	-1	0.0339103	66.3286	1	7	AGCACACACA	GTAAACA	+
metacluster_4pattern_8	MA0336.1	8	0.0340067	66.5171	1	10	AGCACACACA	AGGACTATAGAACACTCTAAA	+
metacluster_4pattern_8	MA1656.1	3	0.0352318	68.9135	1	10	AGCACACACA	CCAAGCCCAACCAG	+
metacluster_4pattern_8	MA1491.2	2	0.0362124	70.8315	1	10	AGCACACACA	GGACCACCCACGTCGC	+
metacluster_4pattern_8	MA0270.1	-2	0.0362155	70.8376	1	8	AGCACACACA	CACACCCC	+
metacluster_4pattern_8	MA0295.1	-2	0.0362155	70.8376	1	8	AGCACACACA	GACGCAAA	+
metacluster_4pattern_8	MA0291.1	-1	0.0366757	71.7377	1	9	AGCACACACA	GCGCACATT	-
metacluster_4pattern_8	MA1683.1	1	0.0376417	73.6271	1	10	AGCACACACA	ATGTAAACATA	+
metacluster_4pattern_8	MA0446.1	3	0.0376417	73.6271	1	8	AGCACACACA	TTAAGCAAACA	-
metacluster_4pattern_8	MA0015.1	-1	0.0378682	74.0702	1	9	AGCACACACA	GTATATATAC	-
metacluster_4pattern_8	MA1593.1	4	0.0394998	77.2615	1	8	AGCACACACA	TAACAGCAGACT	+
metacluster_4pattern_8	MA1859.1	6	0.039501	77.2639	1	10	AGCACACACA	TCCTTAAGTAAACAAAGAAA	+
metacluster_4pattern_8	MA0995.2	1	0.0397829	77.8153	1	10	AGCACACACA	CCGCCGACACA	+
metacluster_4pattern_8	MA1514.1	1	0.0402433	78.7159	1	10	AGCACACACA	CACCACGCACCCCTT	+
metacluster_4pattern_8	MA0405.1	-1	0.0403168	78.8597	1	8	AGCACACACA	GCGGACAT	+
metacluster_4pattern_8	MA1607.1	4	0.0416736	81.5135	1	10	AGCACACACA	AATATGTAAACAAA	+
metacluster_4pattern_8	MA1869.1	9	0.0417662	81.6947	1	10	AGCACACACA	AAAAAAATAAACAAAAAAAA	-
metacluster_4pattern_8	MA2012.1	-1	0.0420149	82.1812	1	9	AGCACACACA	CCACCGACAAT	+
metacluster_4pattern_8	MA0157.3	1	0.0441128	86.2846	1	10	AGCACACACA	ATGTAAACAAAA	+
metacluster_4pattern_8	MA0848.1	-1	0.0451061	88.2275	1	7	AGCACACACA	GTAAACA	+
metacluster_4pattern_8	MA1206.1	0	0.046748	91.4391	1	10	AGCACACACA	ATCCGACAAA	+
metacluster_4pattern_8	MA1515.1	1	0.0467566	91.4559	1	10	AGCACACACA	CACCACGCCCA	+
metacluster_4pattern_8	MA1520.1	1	0.0475397	92.9876	1	10	AGCACACACA	TTGCTGACTCAGCAT	-
metacluster_4pattern_8	MA0009.2	-1	0.0478077	93.5119	1	9	AGCACACACA	TCACACCTAGGTGTGA	-
metacluster_4pattern_8	MA0327.1	-1	0.0482404	94.3582	1	7	AGCACACACA	ACACAAT	+
metacluster_4pattern_8	MA0049.1	-1	0.0491964	96.2283	1	9	AGCACACACA	GCATAAAAAA	+
metacluster_4pattern_8	MA1103.2	1	0.0492718	96.3756	1	10	AGCACACACA	ATGTAAACAAG	+
metacluster_4pattern_8	MA0944.1	-1	0.0500388	97.8759	1	9	AGCACACACA	GCCGACAAA	-
metacluster_4pattern_9	MA1831.1	1	0.000134773	0.263616	0.276749	10	GACGACGTCG	CGACGGCGACGG	+
metacluster_4pattern_9	MA1335.1	1	0.000242987	0.475282	0.276749	10	GACGACGTCG	TGATGACGTCA	-
metacluster_4pattern_9	MA1348.1	0	0.000436064	0.852942	0.276749	10	GACGACGTCG	GATGACGTCAT	+
metacluster_4pattern_9	MA1140.2	0	0.000899495	1.75941	0.276749	10	GACGACGTCG	GATGACGTCATC	+
metacluster_4pattern_9	MA1336.1	2	0.00102388	2.0027	0.276749	10	GACGACGTCG	ATGATGACGTCATC	-
metacluster_4pattern_9	MA1127.1	0	0.00104885	2.05154	0.276749	10	GACGACGTCG	GATGACGTCAT	+
metacluster_4pattern_9	MA1417.1	0	0.00106214	2.07755	0.276749	10	GACGACGTCG	GATGACGTGGCAC	-
metacluster_4pattern_9	MA1047.2	2	0.00111673	2.18433	0.276749	10	GACGACGTCG	ATGATGACGTCATCA	+
metacluster_4pattern_9	MA1346.1	3	0.00111673	2.18433	0.276749	10	GACGACGTCG	GATGATGACGTCACT	+
metacluster_4pattern_9	MA0656.1	0	0.00122944	2.40479	0.276749	10	GACGACGTCG	GATGACGTCATC	+
metacluster_4pattern_9	MA1350.1	1	0.00122944	2.40479	0.276749	10	GACGACGTCG	TGCTGACGTGGC	+
metacluster_4pattern_9	MA1339.1	1	0.00122944	2.40479	0.276749	10	GACGACGTCG	TGCTGACGTGGC	-
metacluster_4pattern_9	MA1745.1	1	0.00143565	2.80814	0.276749	10	GACGACGTCG	TGCTGACGTGGC	+
metacluster_4pattern_9	MA1069.2	2	0.00152299	2.97896	0.276749	10	GACGACGTCG	ATGATGACGTCATCA	+
metacluster_4pattern_9	MA1070.2	2	0.0016446	3.21684	0.276749	10	GACGACGTCG	ATGATGACGTCATCA	+
metacluster_4pattern_9	MA1340.1	3	0.0016446	3.21684	0.276749	10	GACGACGTCG	GATGCTGACGTGGCA	+
metacluster_4pattern_9	MA0840.1	0	0.00167536	3.27701	0.276749	10	GACGACGTCG	AATGACGTCACC	+
metacluster_4pattern_9	MA0834.1	1	0.00175815	3.43894	0.276749	10	GACGACGTCG	CGATGACGTCATCG	+
metacluster_4pattern_9	MA1345.1	3	0.00175815	3.43894	0.276749	10	GACGACGTCG	GATGCTGACGTGGC	-
metacluster_4pattern_9	MA1337.1	3	0.00177561	3.4731	0.276749	10	GACGACGTCG	GATGCTGACGTGGCA	+
metacluster_4pattern_9	MA1334.1	3	0.00177561	3.4731	0.276749	10	GACGACGTCG	GATGCTGACGTGGCA	-
metacluster_4pattern_9	MA1341.1	3	0.00191666	3.74899	0.276749	10	GACGACGTCG	GATGCTGACGTGGCA	+
metacluster_4pattern_9	MA1068.2	2	0.00206839	4.04576	0.276749	10	GACGACGTCG	ATGATGACGTCATCA	+
metacluster_4pattern_9	MA1951.1	1	0.00220882	4.32045	0.276749	10	GACGACGTCG	TGATGACGTCATCA	-
metacluster_4pattern_9	MA1139.1	0	0.0022763	4.45245	0.276749	10	GACGACGTCG	GATGACGTCATC	+
metacluster_4pattern_9	MA1743.1	3	0.0024068	4.7077	0.276749	10	GACGACGTCG	AATGCTGACGTGGCA	+
metacluster_4pattern_9	MA1131.1	0	0.0024772	4.8454	0.276749	10	GACGACGTCG	GATGACGTCAT	+
metacluster_4pattern_9	MA1669.1	3	0.00256865	5.02429	0.276749	10	GACGACGTCG	TTTGCCGACATCAT	+
metacluster_4pattern_9	MA0839.1	1	0.00256865	5.02429	0.276749	10	GACGACGTCG	TGATGACGTGGCAT	-
metacluster_4pattern_9	MA1218.1	3	0.00266201	5.20689	0.276749	10	GACGACGTCG	TTCGCCGACATCA	-
metacluster_4pattern_9	MA1704.1	1	0.00267122	5.22491	0.276749	10	GACGACGTCG	TTATGACGTCA	+
metacluster_4pattern_9	MA1491.2	5	0.00276591	5.41013	0.276749	10	GACGACGTCG	GGACCACCCACGTCGC	+
metacluster_4pattern_9	MA0605.2	0	0.00285778	5.58981	0.276749	10	GACGACGTCG	GATGACGTCATC	+
metacluster_4pattern_9	MA0967.1	-2	0.00317734	6.21487	0.276749	8	GACGACGTCG	TGACGTCA	+
metacluster_4pattern_9	MA1133.1	0	0.00331593	6.48596	0.276749	10	GACGACGTCG	AATGACGTCACA	-
metacluster_4pattern_9	MA0382.2	0	0.00336745	6.58673	0.276749	10	GACGACGTCG	TTCAATGACGTAATTGA	+
metacluster_4pattern_9	MA1466.1	1	0.00346282	6.77327	0.276749	10	GACGACGTCG	TGATGACGTGGCAG	+
metacluster_4pattern_9	MA1698.1	3	0.00346282	6.77327	0.276749	10	GACGACGTCG	ACTGCCGACAAGGT	+
metacluster_4pattern_9	MA0844.1	0	0.00346282	6.77327	0.276749	10	GACGACGTCG	GATGACGTGGCATT	-
metacluster_4pattern_9	MA1266.1	1	0.00376734	7.36892	0.286421	10	GACGACGTCG	CGCCGGCGGCGGCGG	-
metacluster_4pattern_9	MA1145.1	2	0.00405554	7.93264	0.302402	10	GACGACGTCG	GCGATGACGTCATCA	-
metacluster_4pattern_9	MA1858.1	5	0.00452473	8.85038	0.324891	10	GACGACGTCG	GAAAGGATGACGTCATCCTT	+
metacluster_4pattern_9	MA0968.2	3	0.00504895	9.87574	0.35594	10	GACGACGTCG	GATGCTGACGTGGCA	-
metacluster_4pattern_9	MA0638.1	1	0.00536139	10.4869	0.365728	10	GACGACGTCG	TGATGACGTGGCAC	-
metacluster_4pattern_9	MA1126.1	4	0.00537642	10.5163	0.365728	10	GACGACGTCG	AAATGATGACGTCATC	-
metacluster_4pattern_9	MA1632.1	1	0.00593354	11.606	0.383444	10	GACGACGTCG	AAATGAGGTCATT	+
metacluster_4pattern_9	MA0097.1	0	0.00629757	12.318	0.387589	10	GACGACGTCG	GATGACGTGGCC	+
metacluster_4pattern_9	MA1344.1	3	0.00671329	13.1312	0.400462	10	GACGACGTCG	AATGATGACGTGGCA	+
metacluster_4pattern_9	MA1475.1	0	0.00721081	14.1043	0.416253	10	GACGACGTCG	GGTGACGTCACC	-
metacluster_4pattern_9	MA0994.2	1	0.00776698	15.1922	0.436458	10	GACGACGTCG	CGGTGACGGCGGCGGTGG	+
metacluster_4pattern_9	MA1671.1	1	0.00818381	16.0075	0.453311	10	GACGACGTCG	CGCCGCCGCCG	+
metacluster_4pattern_9	MA0992.2	0	0.00879107	17.1953	0.466937	10	GACGACGTCG	TATGACGGCGGC	-
metacluster_4pattern_9	MA1659.1	0	0.00879107	17.1953	0.466937	10	GACGACGTCG	GGTGACGTGGCA	-
metacluster_4pattern_9	MA0492.1	3	0.00947688	18.5368	0.481232	10	GACGACGTCG	AAAGATGATGTCATC	+
metacluster_4pattern_9	MA1136.1	-1	0.00969258	18.9587	0.481232	9	GACGACGTCG	ATGACGTCAT	-
metacluster_4pattern_9	MA1049.1	-2	0.00975427	19.0794	0.481232	8	GACGACGTCG	CGGCGGCG	-
metacluster_4pattern_9	MA1245.2	0	0.0099256	19.4145	0.481232	10	GACGACGTCG	GCCGCCGCCGC	+
metacluster_4pattern_9	MA1312.1	2	0.00996413	19.4898	0.481232	10	GACGACGTCG	AAGTCAACGCCGGT	-
metacluster_4pattern_9	MA0096.1	-1	0.0100016	19.563	0.481232	7	GACGACGTCG	ATGACGT	+
metacluster_4pattern_9	MA1985.1	2	0.0101356	19.8252	0.481232	10	GACGACGTCG	GGGGCGATGACCACT	+
metacluster_4pattern_9	MA1817.1	2	0.0101772	19.9067	0.481232	10	GACGACGTCG	CCGCCGCCGCCGC	+
metacluster_4pattern_9	MA1129.1	-1	0.0103513	20.2472	0.483567	9	GACGACGTCG	ATGACGTCAT	+
metacluster_4pattern_9	MA1005.2	0	0.0105803	20.695	0.48635	10	GACGACGTCG	GCCGCCGCCGC	+
metacluster_4pattern_9	MA1425.1	0	0.0106617	20.8544	0.48635	10	GACGACGTCG	GATGACGTGGCA	+
metacluster_4pattern_9	MA0488.1	2	0.0108559	21.2342	0.489449	10	GACGACGTCG	AAGATGATGTCAT	+
metacluster_4pattern_9	MA0748.2	1	0.0112772	22.0582	0.496887	10	GACGACGTCG	AGATGGCGGCG	+
metacluster_4pattern_9	MA1820.1	3	0.0115733	22.6374	0.504204	10	GACGACGTCG	GCCGCCGCCGCCG	+
metacluster_4pattern_9	MA1233.2	2	0.012353	24.1624	0.524986	10	GACGACGTCG	CCGCCGCCGACAAAA	+
metacluster_4pattern_9	MA1201.1	0	0.0124681	24.3877	0.524986	7	GACGACGTCG	GATGATG	-
metacluster_4pattern_9	MA1048.1	0	0.0130415	25.5092	0.524986	8	GACGACGTCG	ACCGACCA	+
metacluster_4pattern_9	MA0978.1	0	0.0130415	25.5092	0.524986	8	GACGACGTCG	GCCGACAT	-
metacluster_4pattern_9	MA1034.1	-2	0.0130415	25.5092	0.524986	8	GACGACGTCG	TGGCGGCG	-
metacluster_4pattern_9	MA2039.1	3	0.0131335	25.6891	0.524986	10	GACGACGTCG	ATCTCCGGCGACG	+
metacluster_4pattern_9	MA0059.1	0	0.0136418	26.6834	0.531669	10	GACGACGTCG	GAGCACGTGGT	+
metacluster_4pattern_9	MA1474.1	0	0.013712	26.8207	0.531669	10	GACGACGTCG	GGTGACGTGGCA	-
metacluster_4pattern_9	MA1438.1	0	0.0143649	28.0977	0.540759	10	GACGACGTCG	AATGACGTCA	+
metacluster_4pattern_9	MA1264.1	1	0.0149727	29.2867	0.548716	10	GACGACGTCG	CGGCGGCGGCGGCGG	+
metacluster_4pattern_9	MA0942.1	0	0.0150008	29.3416	0.548716	8	GACGACGTCG	ACCGACAT	+
metacluster_4pattern_9	MA0943.1	0	0.0150008	29.3416	0.548716	8	GACGACGTCG	GCCGACAA	+
metacluster_4pattern_9	MA1833.1	4	0.0159827	31.2621	0.573805	10	GACGACGTCG	CGCCGCCGCCGCCGCC	+
metacluster_4pattern_9	MA1818.1	0	0.0174797	34.1904	0.618211	10	GACGACGTCG	GGCGGCGGCG	-
metacluster_4pattern_9	MA1692.1	4	0.0180585	35.3224	0.625177	10	GACGACGTCG	CATAGCCGACAAAAA	+
metacluster_4pattern_9	MA1000.2	2	0.0192046	37.5642	0.65319	10	GACGACGTCG	GTGGCGGCGGCGGAG	+
metacluster_4pattern_9	MA1004.1	-2	0.0197005	38.5341	0.664194	8	GACGACGTCG	TGGCGGCG	-
metacluster_4pattern_9	MA0131.2	2	0.0198707	38.8671	0.664194	10	GACGACGTCG	CCGCGGACGTTG	-
metacluster_4pattern_9	MA2022.1	2	0.0202989	39.7046	0.665543	10	GACGACGTCG	CCGCCGCCGCCGCCGCC	+
metacluster_4pattern_9	MA1239.1	0	0.020426	39.9533	0.665543	10	GACGACGTCG	GGCGGCGGCGGCGGCGGCG	-
metacluster_4pattern_9	MA1819.1	0	0.0211228	41.3161	0.669489	10	GACGACGTCG	GCCGCCGCCGCC	+
metacluster_4pattern_9	MA0993.1	0	0.0212226	41.5113	0.669489	10	GACGACGTCG	AATGGCGGCG	-
metacluster_4pattern_9	MA2040.1	3	0.0214932	42.0407	0.669489	10	GACGACGTCG	ATCTCCGGCGATG	+
metacluster_4pattern_9	MA2013.1	1	0.0216948	42.4351	0.669489	10	GACGACGTCG	CGTCGCCGCCGCAGC	+
metacluster_4pattern_9	MA1748.1	1	0.0217558	42.5543	0.669489	8	GACGACGTCG	TGCCGACAT	+
metacluster_4pattern_9	MA1821.1	0	0.0225056	44.0209	0.671253	10	GACGACGTCG	GGCGGCGGCGG	+
metacluster_4pattern_9	MA1832.1	0	0.0225056	44.0209	0.671253	10	GACGACGTCG	GGCGGCGGCGG	-
metacluster_4pattern_9	MA1262.1	1	0.0240297	47.002	0.705851	10	GACGACGTCG	TGGCGGCGGCGGAGGCGGCGG	-
metacluster_4pattern_9	MA1225.1	5	0.0244796	47.882	0.708334	10	GACGACGTCG	CCACCGCCGCCGCCA	+
metacluster_4pattern_9	MA1252.1	1	0.0244796	47.882	0.708334	10	GACGACGTCG	TGGCGGCGGCGGCGG	-
metacluster_4pattern_9	MA0395.1	2	0.0251899	49.2715	0.721088	10	GACGACGTCG	TGATCGGCGCCGCACGACGA	+
metacluster_4pattern_9	MA1234.1	3	0.0253954	49.6734	0.721088	10	GACGACGTCG	ATGGACGGTGGAGG	+
metacluster_4pattern_9	MA0472.2	-1	0.0254782	49.8354	0.721088	9	GACGACGTCG	ACGCCCACGCA	+
metacluster_4pattern_9	MA1575.1	8	0.0261913	51.2301	0.732794	10	GACGACGTCG	GTGACCTCATTGAGGTCAC	+
metacluster_4pattern_9	MA1470.1	4	0.0267925	52.406	0.732794	10	GACGACGTCG	AAATCATGACGTCATGATTT	+
metacluster_4pattern_9	MA1307.2	1	0.0269876	52.7877	0.732794	10	GACGACGTCG	AACCAGCGTTGACCAATT	-
metacluster_4pattern_9	MA0567.1	-2	0.0272209	53.2441	0.732794	8	GACGACGTCG	TGGCGGCG	-
metacluster_4pattern_9	MA0971.1	2	0.0272445	53.2903	0.732794	8	GACGACGTCG	TTGCCGACAT	-
metacluster_4pattern_9	MA1247.1	-2	0.0275928	53.9715	0.732794	8	GACGACGTCG	TGGCGGCGGCGGTGG	+
metacluster_4pattern_9	MA1231.2	0	0.0286092	55.9597	0.746959	10	GACGACGTCG	GGCGGCGGCTAAGG	-
metacluster_4pattern_9	MA1260.1	6	0.0289474	56.6211	0.746959	10	GACGACGTCG	GGTGGTGGTGGTGTCGGTGGA	+
metacluster_4pattern_9	MA0535.1	5	0.029282	57.2756	0.746959	10	GACGACGTCG	CAGGCGCCGCCGCCG	+
metacluster_4pattern_9	MA1349.1	3	0.029282	57.2756	0.746959	10	GACGACGTCG	AATGGTCACGTGGCA	+
metacluster_4pattern_9	MA1228.1	0	0.0310145	60.6644	0.77214	10	GACGACGTCG	GCCGCCGCCGCCGCCGC	-
metacluster_4pattern_9	MA1697.1	1	0.0322512	63.0833	0.796499	10	GACGACGTCG	ACACGACAAGAA	+
metacluster_4pattern_9	MA0776.1	0	0.034228	66.9499	0.834686	10	GACGACGTCG	ACCGTTAACGGT	-
metacluster_4pattern_9	MA0997.1	-2	0.0358055	70.0355	0.856985	8	GACGACGTCG	TGGCGGCGC	-
metacluster_4pattern_9	MA0976.2	1	0.0363079	71.0183	0.86368	10	GACGACGTCG	CGGTGGCGGCGG	-
metacluster_4pattern_9	MA1240.1	0	0.0368402	72.0594	0.870998	10	GACGACGTCG	GGCGGCGGCGGAGGCGGTGGA	-
metacluster_4pattern_9	MA0286.1	-1	0.0379982	74.3245	0.878474	9	GACGACGTCG	ATGACGTAA	+
metacluster_4pattern_9	MA1001.3	1	0.0384939	75.294	0.878474	10	GACGACGTCG	CGGTGGCGGCGG	-
metacluster_4pattern_9	MA0588.1	-2	0.0387169	75.7303	0.878474	8	GACGACGTCG	TGGTGACGTAA	+
metacluster_4pattern_9	MA1424.1	4	0.0392537	76.7803	0.878474	10	GACGACGTCG	CGCCACCGACACAGC	+
metacluster_4pattern_9	MA0128.1	-2	0.0397166	77.6858	0.878474	8	GACGACGTCG	ACACGTGG	+
metacluster_4pattern_9	MA1075.1	-2	0.0397166	77.6858	0.878474	8	GACGACGTCG	CGTTGACC	+
metacluster_4pattern_9	MA1957.1	1	0.0406769	79.5641	0.878474	10	GACGACGTCG	TAATGACTTCCGGT	-
metacluster_4pattern_9	MA1804.1	-1	0.0412728	80.7296	0.878474	9	GACGACGTCG	ACGGCGGCGG	-
metacluster_4pattern_9	MA0018.4	1	0.0413107	80.8038	0.878474	10	GACGACGTCG	TTATGATGTCATA	+
metacluster_4pattern_9	MA1977.1	8	0.0414556	81.0872	0.878474	10	GACGACGTCG	GCCAGGAAGACAAGGATGGTT	+
metacluster_4pattern_9	MA1227.2	4	0.0415917	81.3534	0.878474	10	GACGACGTCG	TTTTGCCGACAAAAT	+
metacluster_4pattern_9	MA0979.1	-2	0.0422538	82.6485	0.878474	8	GACGACGTCG	CGCCGCCC	+
metacluster_4pattern_9	MA0975.1	-3	0.0422538	82.6485	0.878474	7	GACGACGTCG	GGCGGCGG	-
metacluster_4pattern_9	MA0104.4	0	0.0431999	84.499	0.878474	10	GACGACGTCG	GGCCACGTGGCC	+
metacluster_4pattern_9	MA1006.1	-1	0.0437115	85.4998	0.878474	9	GACGACGTCG	CTGCCGGCGT	+
metacluster_4pattern_9	MA0998.1	-1	0.0437115	85.4998	0.878474	9	GACGACGTCG	ATGGCGGCGG	-
metacluster_4pattern_9	MA1256.1	7	0.0439533	85.9727	0.878474	10	GACGACGTCG	CGGCGGAAATGGCGGCGGAGG	+
metacluster_4pattern_9	MA1257.1	11	0.0439533	85.9727	0.878474	10	GACGACGTCG	CCGCCGCCGCCACCGCCGCCG	-
metacluster_4pattern_9	MA1754.1	4	0.0439533	85.9727	0.878474	10	GACGACGTCG	CGGAAATGGCGGCGGCGGTGG	-
metacluster_4pattern_9	MA1084.1	-2	0.0449204	87.8642	0.886832	8	GACGACGTCG	CGTTGACC	+
metacluster_4pattern_9	MA1535.1	-2	0.0452549	88.5185	0.886832	8	GACGACGTCG	CGAGGTCAC	+
metacluster_4pattern_9	MA0995.2	2	0.0459553	89.8885	0.886832	9	GACGACGTCG	CCGCCGACACA	+
metacluster_4pattern_9	MA0842.2	6	0.0463377	90.6365	0.886832	7	GACGACGTCG	AAAAGTGCTGACG	+
metacluster_4pattern_9	MA0547.1	2	0.0466587	91.2644	0.886832	10	GACGACGTCG	AAAATGATGACAATT	+
metacluster_4pattern_9	MA1670.1	4	0.0466587	91.2644	0.886832	10	GACGACGTCG	TTTTGCCGACATAAA	+
metacluster_4pattern_9	MA1076.2	1	0.0469461	91.8267	0.887943	10	GACGACGTCG	AACCGTTGACTTTTTT	-
metacluster_4pattern_9	MA1587.1	4	0.0483416	94.5561	0.909898	10	GACGACGTCG	TCAGGAGGTCGAGG	-
metacluster_4pattern_9	MA0412.2	5	0.0494017	96.6298	0.910547	10	GACGACGTCG	AATTAGCCGCCGAGG	+
metacluster_4pattern_9	MA1221.1	2	0.0494017	96.6298	0.910547	10	GACGACGTCG	CCTCCGCCGCCGCCA	-
metacluster_4pattern_9	MA1721.1	1	0.0497008	97.2148	0.910547	10	GACGACGTCG	CGCCGCTGCCGCTGCC	-
metacluster_4pattern_9	MA0562.1	-2	0.0506843	99.1384	0.910547	8	GACGACGTCG	TCACGTGG	+
metacluster_4pattern_9	MA0608.1	-2	0.0507576	99.2818	0.910547	8	GACGACGTCG	ACACGTGGC	-
metacluster_4pattern_10	MA0538.1	5	0.0010503	2.05438	1	10	GCACACATTC	CACGCACACACACAC	-
metacluster_4pattern_10	MA0291.1	0	0.00119177	2.3311	1	9	GCACACATTC	GCGCACATT	-
metacluster_4pattern_10	MA1288.1	5	0.00150767	2.949	1	8	GCACACATTC	GTGGGGCCCACAT	-
metacluster_4pattern_10	MA0571.1	2	0.00170588	3.33671	1	10	GCACACATTC	TGGCACAGTTCCCGAGGTGAA	+
metacluster_4pattern_10	MA0978.1	0	0.00211276	4.13256	1	8	GCACACATTC	GCCGACAT	-
metacluster_4pattern_10	MA0809.2	-2	0.00298519	5.83903	1	8	GCACACATTC	CCACATTCCAGG	+
metacluster_4pattern_10	MA1121.1	-2	0.00300113	5.87021	1	8	GCACACATTC	TCACATTCCAGCC	+
metacluster_4pattern_10	MA1377.1	1	0.00318146	6.22294	1	10	GCACACATTC	GGCACGGATCCCGAGGAAA	+
metacluster_4pattern_10	MA1840.1	2	0.00323276	6.32328	1	10	GCACACATTC	CCACCCGCATCTT	+
metacluster_4pattern_10	MA1748.1	1	0.00404982	7.92144	1	8	GCACACATTC	TGCCGACAT	+
metacluster_4pattern_10	MA1151.1	2	0.00461984	9.0364	1	10	GCACACATTC	TGACCTACTTAT	-
metacluster_4pattern_10	MA1919.1	0	0.00474181	9.27498	1	10	GCACACATTC	GCCCAATTTCACACCTCCCCCC	-
metacluster_4pattern_10	MA0942.1	0	0.00484716	9.48105	1	8	GCACACATTC	ACCGACAT	+
metacluster_4pattern_10	MA1378.1	0	0.00526241	10.2933	1	10	GCACACATTC	GCACGAATCCCGAGG	-
metacluster_4pattern_10	MA0090.3	-2	0.00536623	10.4964	1	8	GCACACATTC	CCACATTCCAGGC	+
metacluster_4pattern_10	MA0917.1	0	0.00567201	11.0944	1	8	GCACACATTC	ACCCGCAT	-
metacluster_4pattern_10	MA0249.2	0	0.00575825	11.2631	1	10	GCACACATTC	ATACACATGTA	+
metacluster_4pattern_10	MA1065.2	9	0.00578686	11.3191	1	10	GCACACATTC	AAAAGTGGGACCCACATTT	+
metacluster_4pattern_10	MA1565.1	2	0.00613566	12.0014	1	10	GCACACATTC	TTTCACACCTCC	-
metacluster_4pattern_10	MA0971.1	2	0.00651981	12.7527	1	8	GCACACATTC	TTGCCGACAT	-
metacluster_4pattern_10	MA1155.1	1	0.00698997	13.6724	1	10	GCACACATTC	TGCACACACTGAAAA	+
metacluster_4pattern_10	MA0533.1	7	0.00736785	14.4115	1	10	GCACACATTC	ATTTGTTGCATACTTTTGGGC	-
metacluster_4pattern_10	MA0359.2	2	0.00749633	14.6628	1	10	GCACACATTC	ATACACCCATACATC	-
metacluster_4pattern_10	MA1050.1	2	0.00833955	16.3122	1	6	GCACACATTC	GGGCCCAC	+
metacluster_4pattern_10	MA0015.1	0	0.00859518	16.8122	1	10	GCACACATTC	GTATATATAC	-
metacluster_4pattern_10	MA1066.1	2	0.00898709	17.5787	1	6	GCACACATTC	GGGCCCAC	+
metacluster_4pattern_10	MA1032.1	2	0.00983853	19.2442	1	8	GCACACATTC	ATGCCGACAT	+
metacluster_4pattern_10	MA1287.1	7	0.0118907	23.2583	1	7	GCACACATTC	AAGTGGGGCCCACA	-
metacluster_4pattern_10	MA1062.2	9	0.012573	24.5928	1	10	GCACACATTC	AAAAGTGGGACCCACTTTT	+
metacluster_4pattern_10	MA0995.2	2	0.0129007	25.2337	1	9	GCACACATTC	CCGCCGACACA	+
metacluster_4pattern_10	MA1979.1	2	0.0146687	28.6919	1	9	GCACACATTC	GTGCCCAGATA	-
metacluster_4pattern_10	MA0405.1	0	0.0149141	29.172	1	8	GCACACATTC	GCGGACAT	+
metacluster_4pattern_10	MA1097.1	2	0.0149141	29.172	1	6	GCACACATTC	GGGCCCAC	+
metacluster_4pattern_10	MA1372.1	-3	0.0166498	32.567	1	7	GCACACATTC	CACTTTCACTA	+
metacluster_4pattern_10	MA0939.1	0	0.017169	33.5825	1	8	GCACACATTC	ACACGCAA	+
metacluster_4pattern_10	MA0006.1	-1	0.0176875	34.5967	1	6	GCACACATTC	CACGCA	-
metacluster_4pattern_10	MA1922.1	7	0.0179125	35.0368	1	10	GCACACATTC	TGTTAATTCACACCTTTTTT	-
metacluster_4pattern_10	MA0031.1	0	0.0184099	36.0098	1	8	GCACACATTC	GTAAACAT	+
metacluster_4pattern_10	MA0943.1	0	0.0184099	36.0098	1	8	GCACACATTC	GCCGACAA	+
metacluster_4pattern_10	MA1230.1	4	0.0186551	36.4893	1	10	GCACACATTC	CCACCGACAAATTC	+
metacluster_4pattern_10	MA0261.1	0	0.0191518	37.4609	1	6	GCACACATTC	GAACAC	+
metacluster_4pattern_10	MA0288.1	0	0.0192981	37.747	1	9	GCACACATTC	TGACACATT	+
metacluster_4pattern_10	MA1428.1	3	0.0192981	37.747	1	6	GCACACATTC	GGGGCCCAC	+
metacluster_4pattern_10	MA0327.1	0	0.0197454	38.622	1	7	GCACACATTC	ACACAAT	+
metacluster_4pattern_10	MA1514.1	6	0.0202442	39.5977	1	9	GCACACATTC	CACCACGCACCCCTT	+
metacluster_4pattern_10	MA1124.1	-1	0.0202636	39.6355	1	9	GCACACATTC	CATTCATTCATTC	+
metacluster_4pattern_10	MA0613.1	0	0.0211238	41.3182	1	8	GCACACATTC	GTAAACAA	+
metacluster_4pattern_10	MA2050.1	2	0.0215551	42.1617	1	10	GCACACATTC	ATGCAAGCAATCT	+
metacluster_4pattern_10	MA1107.2	1	0.021576	42.2026	1	10	GCACACATTC	CAGCCACACCCACCCC	+
metacluster_4pattern_10	MA1095.1	2	0.0226013	44.2081	1	6	GCACACATTC	GGCCCCAC	+
metacluster_4pattern_10	MA1098.1	2	0.0226013	44.2081	1	6	GCACACATTC	GGCCCCAC	+
metacluster_4pattern_10	MA0481.3	2	0.0227193	44.439	1	9	GCACACATTC	ATGTAAACATA	+
metacluster_4pattern_10	MA1992.1	0	0.0243982	47.7229	1	10	GCACACATTC	CCCCACTTCCTGTCT	-
metacluster_4pattern_10	MA1241.1	6	0.024437	47.7988	1	10	GCACACATTC	CTCCACCGACAATTTC	+
metacluster_4pattern_10	MA1019.1	3	0.0250016	48.9031	1	6	GCACACATTC	GGGGCCCAC	+
metacluster_4pattern_10	MA0062.3	-1	0.0254297	49.7405	1	9	GCACACATTC	CCCACTTCCTGTTT	+
metacluster_4pattern_10	MA0406.1	-4	0.0258143	50.4928	1	6	GCACACATTC	ACATTCCC	+
metacluster_4pattern_10	MA0474.3	-1	0.0270175	52.8463	1	9	GCACACATTC	CCCACTTCCTGTTT	-
metacluster_4pattern_10	MA1063.1	4	0.0274256	53.6446	1	6	GCACACATTC	TGGGGCCCAC	+
metacluster_4pattern_10	MA1259.1	5	0.0275716	53.93	1	10	GCACACATTC	ACCACCGACAATATC	-
metacluster_4pattern_10	MA1353.1	4	0.0275716	53.93	1	10	GCACACATTC	CTAAACCCTAAATCC	-
metacluster_4pattern_10	MA2047.1	1	0.0289681	56.6616	1	10	GCACACATTC	TACAAGCAATC	+
metacluster_4pattern_10	MA1282.1	5	0.0291727	57.0618	1	8	GCACACATTC	GTGGGGACCACAA	+
metacluster_4pattern_10	MA0808.1	-4	0.0294232	57.5518	1	6	GCACACATTC	ACATTCCA	+
metacluster_4pattern_10	MA0162.4	4	0.0304578	59.5754	1	10	GCACACATTC	CCACGCCCACGCCC	+
metacluster_4pattern_10	MA0549.1	0	0.0307516	60.1501	1	10	GCACACATTC	TCACACGTGCG	-
metacluster_4pattern_10	MA0733.1	6	0.0312051	61.0372	1	10	GCACACATTC	TTACGCCCACGCATTT	+
metacluster_4pattern_10	MA1223.1	4	0.0323196	63.2171	1	10	GCACACATTC	CCACCGACAATATT	-
metacluster_4pattern_10	MA0761.2	-1	0.0323196	63.2171	1	9	GCACACATTC	TTCACTTCCTGTTT	-
metacluster_4pattern_10	MA0850.1	0	0.0325879	63.7419	1	7	GCACACATTC	GTAAACA	+
metacluster_4pattern_10	MA0763.1	-3	0.0328661	64.2862	1	7	GCACACATTC	CACTTCCGGT	-
metacluster_4pattern_10	MA0413.1	-1	0.033779	66.0718	1	9	GCACACATTC	CACAAATTCAGGGGGAATTT	-
metacluster_4pattern_10	MA0944.1	0	0.0342507	66.9944	1	9	GCACACATTC	GCCGACAAA	-
metacluster_4pattern_10	MA2011.1	3	0.0343906	67.268	1	9	GCACACATTC	ACCACCGACACC	+
metacluster_4pattern_10	MA1491.2	5	0.035164	68.7808	1	10	GCACACATTC	GGACCACCCACGTCGC	+
metacluster_4pattern_10	MA0805.1	0	0.0357229	69.8741	1	8	GCACACATTC	TCACACCT	-
metacluster_4pattern_10	MA0425.1	1	0.0363515	71.1036	1	10	GCACACATTC	ACCCCACTTTTTTA	+
metacluster_4pattern_10	MA1446.1	4	0.036462	71.3197	1	8	GCACACATTC	ATGTAAACACAA	+
metacluster_4pattern_10	MA0446.1	4	0.0366953	71.776	1	7	GCACACATTC	TTAAGCAAACA	-
metacluster_4pattern_10	MA1921.1	7	0.036829	72.0376	1	10	GCACACATTC	GGTGTTATCACACCTCTCCCCA	-
metacluster_4pattern_10	MA1289.1	5	0.0369233	72.222	1	8	GCACACATTC	GTTGGGACCACAT	+
metacluster_4pattern_10	MA0598.3	-1	0.0371349	72.6358	1	9	GCACACATTC	CTCACTTCCTGTTTC	+
metacluster_4pattern_10	MA0732.1	6	0.0371349	72.6358	1	9	GCACACATTC	CTACGCCCACGCACT	+
metacluster_4pattern_10	MA0033.2	0	0.0372254	72.8128	1	7	GCACACATTC	GTAAACA	+
metacluster_4pattern_10	MA0848.1	0	0.0372254	72.8128	1	7	GCACACATTC	GTAAACA	+
metacluster_4pattern_10	MA0803.1	0	0.0381023	74.5282	1	8	GCACACATTC	TCACACCT	-
metacluster_4pattern_10	MA0950.1	-1	0.0381023	74.5282	1	8	GCACACATTC	CAATCATT	-
metacluster_4pattern_10	MA1148.1	10	0.0384315	75.172	1	8	GCACACATTC	ATGACCTTTGACCTACAT	-
metacluster_4pattern_10	MA1928.1	4	0.038641	75.5818	1	8	GCACACATTC	TATGACTCACAA	-
metacluster_4pattern_10	MA0688.1	2	0.0388899	76.0687	1	9	GCACACATTC	TTTCACACCTT	-
metacluster_4pattern_10	MA1566.2	2	0.0388899	76.0687	1	9	GCACACATTC	TTTCACACCTT	-
metacluster_4pattern_10	MA1227.2	4	0.0393656	76.9991	1	10	GCACACATTC	TTTTGCCGACAAAAT	+
metacluster_4pattern_10	MA0849.1	0	0.0397428	77.7369	1	7	GCACACATTC	GTAAACA	+
metacluster_4pattern_10	MA0801.1	0	0.0406598	79.5306	1	8	GCACACATTC	TCACACCT	-
metacluster_4pattern_10	MA1651.1	5	0.0411505	80.4904	1	10	GCACACATTC	CGGAGGCAGCCATTTTGGAAC	-
metacluster_4pattern_10	MA1785.1	0	0.0411986	80.5845	1	10	GCACACATTC	ACACGTAACTT	+
metacluster_4pattern_10	MA0689.1	2	0.0411986	80.5845	1	9	GCACACATTC	CTTCACACCTA	-
metacluster_4pattern_10	MA0477.2	3	0.0414536	81.0833	1	10	GCACACATTC	TGATGACTCATCC	+
metacluster_4pattern_10	MA0764.3	-3	0.0416218	81.4123	1	7	GCACACATTC	CACTTCCGGT	-
metacluster_4pattern_10	MA1284.1	23	0.0418267	81.8131	1	7	GCACACATTC	ATAGGCCCAAGAGAGGAGGTGGGGCCCACA	-
metacluster_4pattern_10	MA2045.1	12	0.0418603	81.8788	1	10	GCACACATTC	GTAACTTGTGTTACACGCAACCTA	-
metacluster_4pattern_10	MA0042.2	0	0.0424067	82.9475	1	7	GCACACATTC	GTAAACA	+
metacluster_4pattern_10	MA1620.1	0	0.0433423	84.7775	1	10	GCACACATTC	ACACACCTGTGC	+
metacluster_4pattern_10	MA0846.1	3	0.0433423	84.7775	1	9	GCACACATTC	TAAGTAAACAAA	+
metacluster_4pattern_10	MA0690.2	2	0.0436271	85.3347	1	9	GCACACATTC	TTTCACACCTT	+
metacluster_4pattern_10	MA1523.1	0	0.0441156	86.2902	1	10	GCACACATTC	GTACACTCAC	+
metacluster_4pattern_10	MA0297.1	0	0.045224	88.4581	1	7	GCACACATTC	GTAAACA	+
metacluster_4pattern_10	MA0473.3	-1	0.0457896	89.5644	1	9	GCACACATTC	CCCACTTCCTGTTT	-
metacluster_4pattern_10	MA0047.3	2	0.0461816	90.3313	1	9	GCACACATTC	ATGTAAACATA	+
metacluster_4pattern_10	MA1737.1	-2	0.0461816	90.3313	1	8	GCACACATTC	ATAGATTCGAA	+
metacluster_4pattern_10	MA0920.1	0	0.0462033	90.3736	1	8	GCACACATTC	GTAAACAA	+
metacluster_4pattern_10	MA0423.1	0	0.0462869	90.5373	1	9	GCACACATTC	ACCCCTATT	+
metacluster_4pattern_10	MA0800.1	4	0.0464662	90.888	1	9	GCACACATTC	ATTTTCACACCTT	-
metacluster_4pattern_10	MA0819.2	0	0.0467366	91.4169	1	10	GCACACATTC	GCACGTGTTT	-
metacluster_4pattern_10	MA1031.1	4	0.0467366	91.4169	1	6	GCACACATTC	GTGGGCCCAC	+
metacluster_4pattern_10	MA1434.1	1	0.0482028	94.2848	1	6	GCACACATTC	TACCCAC	+
metacluster_4pattern_10	MA1865.1	6	0.0483574	94.5871	1	10	GCACACATTC	AAAAAAACAAACAAACAAAA	-
metacluster_4pattern_10	MA0072.1	3	0.048465	94.7976	1	10	GCACACATTC	TTGACCTACTTATA	-
metacluster_4pattern_10	MA2020.1	2	0.0485386	94.9414	1	10	GCACACATTC	CTGGAAACTTCT	-
metacluster_4pattern_10	MA1683.1	2	0.0488692	95.5882	1	9	GCACACATTC	ATGTAAACATA	+
metacluster_4pattern_10	MA0431.1	1	0.0490984	96.0365	1	8	GCACACATTC	ACCCCGCAC	+
metacluster_4pattern_10	MA0993.1	1	0.0494899	96.8023	1	9	GCACACATTC	CGCCGCCATT	+
metacluster_4pattern_10	MA1860.1	6	0.0497205	97.2532	1	10	GCACACATTC	TATTAAGCAAATATTTACATAA	-
metacluster_4pattern_11	MA0576.1	3	2.40205e-05	0.0469842	0.0430811	10	GGGTGGGTGG	GGGGGGTAGGTGG	+
metacluster_4pattern_11	MA1107.2	1	2.66375e-05	0.0521029	0.0430811	10	GGGTGGGTGG	GGGGTGGGTGTGGCTG	-
metacluster_4pattern_11	MA1514.1	3	4.28057e-05	0.083728	0.0430811	10	GGGTGGGTGG	AAGGGGTGCGTGGTG	-
metacluster_4pattern_11	MA1779.1	1	5.46961e-05	0.106986	0.0430811	10	GGGTGGGTGG	GTGGTTGGTGG	-
metacluster_4pattern_11	MA2042.1	3	5.59422e-05	0.109423	0.0430811	10	GGGTGGGTGG	TTGGGGTTGGTGGAGAT	-
metacluster_4pattern_11	MA0073.1	3	7.56466e-05	0.147965	0.0485463	10	GGGTGGGTGG	TGGGGGGGGGTGGTTTGGGG	-
metacluster_4pattern_11	MA1263.1	1	0.000305612	0.597776	0.100167	10	GGGTGGGTGG	ATGGTCGGTGGAGG	+
metacluster_4pattern_11	MA1038.1	0	0.000333486	0.652299	0.100167	10	GGGTGGGTGG	AGGTAGGTAGA	+
metacluster_4pattern_11	MA1768.1	2	0.000358015	0.700278	0.100167	10	GGGTGGGTGG	GTTGGTGGTTGGGAA	-
metacluster_4pattern_11	MA1781.1	4	0.000374653	0.732822	0.100167	10	GGGTGGGTGG	TAGAAGGTAGTTGGGAAAT	-
metacluster_4pattern_11	MA0753.2	3	0.000380043	0.743363	0.100167	10	GGGTGGGTGG	GTGGGGGGGGCGG	-
metacluster_4pattern_11	MA2024.1	2	0.000380043	0.743363	0.100167	10	GGGTGGGTGG	GGTGGTAGGTGGA	-
metacluster_4pattern_11	MA0039.4	2	0.000413061	0.807948	0.100167	10	GGGTGGGTGG	GGGGGTGGGGCG	-
metacluster_4pattern_11	MA2012.1	1	0.000419443	0.820431	0.100167	10	GGGTGGGTGG	ATTGTCGGTGG	-
metacluster_4pattern_11	MA1774.1	4	0.000443254	0.867005	0.100167	10	GGGTGGGTGG	AAAAAGGTGGTTGGAAAAG	-
metacluster_4pattern_11	MA1491.2	3	0.000445332	0.87107	0.100167	10	GGGTGGGTGG	GCGACGTGGGTGGTCC	-
metacluster_4pattern_11	MA2011.1	1	0.00044579	0.871965	0.100167	10	GGGTGGGTGG	GGTGTCGGTGGT	-
metacluster_4pattern_11	MA2041.1	2	0.000482781	0.944321	0.100167	10	GGGTGGGTGG	TTTGGTTGGTGGGTAT	-
metacluster_4pattern_11	MA1738.1	-1	0.000494267	0.966787	0.100167	9	GGGTGGGTGG	GGTAGTTGGTAGTTG	-
metacluster_4pattern_11	MA1762.1	2	0.000576121	1.12689	0.110918	10	GGGTGGGTGG	ATTGGTAGGTGGAA	-
metacluster_4pattern_11	MA1766.1	4	0.00067287	1.31613	0.123376	10	GGGTGGGTGG	AAGTTGGTAGGTGAG	-
metacluster_4pattern_11	MA0734.3	-1	0.000755123	1.47702	0.132164	9	GGGTGGGTGG	CCTGGGTGGTCTC	-
metacluster_4pattern_11	MA1424.1	3	0.000843821	1.65051	0.136139	10	GGGTGGGTGG	GCTGTGTCGGTGGCG	-
metacluster_4pattern_11	MA1039.1	-1	0.00084855	1.65976	0.136139	8	GGGTGGGTGG	GGTAGGTG	+
metacluster_4pattern_11	MA1219.2	2	0.00097723	1.91146	0.144724	10	GGGTGGGTGG	TTTGGTCGGTGATG	-
metacluster_4pattern_11	MA1990.1	-1	0.00097723	1.91146	0.144724	9	GGGTGGGTGG	CCTGGGTGGTCTCG	-
metacluster_4pattern_11	MA1008.1	0	0.00104336	2.04081	0.146327	10	GGGTGGGTGG	TTGTCGGTGA	+
metacluster_4pattern_11	MA1265.2	1	0.00110224	2.15598	0.146327	10	GGGTGGGTGG	TTTGTCGGTGGT	-
metacluster_4pattern_11	MA1253.1	2	0.00113591	2.22184	0.146327	10	GGGTGGGTGG	TATTGTCGGTGGAG	+
metacluster_4pattern_11	MA1679.1	3	0.00114006	2.22995	0.146327	10	GGGTGGGTGG	GAAATGTCGGTGGCG	-
metacluster_4pattern_11	MA2008.1	-1	0.00121583	2.37817	0.151018	9	GGGTGGGTGG	GTTAGGTGAA	-
metacluster_4pattern_11	MA0574.1	3	0.00127716	2.49813	0.151236	10	GGGTGGGTGG	CGACGGTAGGTGG	+
metacluster_4pattern_11	MA0741.1	0	0.00141028	2.75851	0.151236	10	GGGTGGGTGG	GGGGGCGTGGC	-
metacluster_4pattern_11	MA1223.1	4	0.00142161	2.78067	0.151236	10	GGGTGGGTGG	AATATTGTCGGTGG	+
metacluster_4pattern_11	MA1376.1	2	0.00146563	2.86678	0.151236	10	GGGTGGGTGG	AATTGTCGGTGGTGGCA	+
metacluster_4pattern_11	MA1238.2	2	0.00148046	2.89579	0.151236	10	GGGTGGGTGG	TTTTGTCGGTGGT	-
metacluster_4pattern_11	MA1564.1	1	0.0014863	2.9072	0.151236	10	GGGTGGGTGG	GGGGGGCGTGGC	-
metacluster_4pattern_11	MA1775.1	1	0.00159421	3.11828	0.151236	10	GGGTGGGTGG	ATGGTAGGTGGAG	-
metacluster_4pattern_11	MA1653.1	2	0.00160117	3.13188	0.151236	10	GGGTGGGTGG	GGGGGAGGGGGG	-
metacluster_4pattern_11	MA1241.1	4	0.00163139	3.191	0.151236	10	GGGTGGGTGG	GAAATTGTCGGTGGAG	-
metacluster_4pattern_11	MA1259.1	4	0.00165747	3.242	0.151236	10	GGGTGGGTGG	GATATTGTCGGTGGT	+
metacluster_4pattern_11	MA1890.1	0	0.00168988	3.30541	0.151236	10	GGGTGGGTGG	GGGGGGGGGGGCGTGGGGGGGG	-
metacluster_4pattern_11	MA1578.1	0	0.00176195	3.44637	0.151236	10	GGGTGGGTGG	AAGTGGGGGG	-
metacluster_4pattern_11	MA1234.1	1	0.00177353	3.46902	0.151236	10	GGGTGGGTGG	ATGGACGGTGGAGG	+
metacluster_4pattern_11	MA1893.1	-1	0.00181284	3.54592	0.151236	9	GGGTGGGTGG	GGGGGGTGGGCGTGGCGGGG	-
metacluster_4pattern_11	MA1512.1	0	0.00189133	3.69945	0.151236	10	GGGTGGGTGG	GTGGGCGTGGC	-
metacluster_4pattern_11	MA1522.1	1	0.00189133	3.69945	0.151236	10	GGGTGGGTGG	GGGGAGGGGCG	-
metacluster_4pattern_11	MA1230.1	4	0.00190883	3.73366	0.151236	10	GGGTGGGTGG	GAATTTGTCGGTGG	-
metacluster_4pattern_11	MA1007.1	-1	0.00194707	3.80847	0.151236	8	GGGTGGGTGG	TGTCGGTG	+
metacluster_4pattern_11	MA1260.1	10	0.00196385	3.8413	0.151236	10	GGGTGGGTGG	GGTGGTGGTGGTGTCGGTGGA	+
metacluster_4pattern_11	MA1251.1	1	0.00208031	4.06908	0.154592	10	GGGTGGGTGG	ATTGTCGGTGGTGATGAAG	-
metacluster_4pattern_11	MA1036.1	-1	0.00208773	4.08359	0.154592	8	GGGTGGGTGG	GGTAGGTA	+
metacluster_4pattern_11	MA1229.1	2	0.00222334	4.34885	0.160149	10	GGGTGGGTGG	AATTGTCGGTGGAGT	+
metacluster_4pattern_11	MA1023.1	-1	0.00224595	4.39307	0.160149	8	GGGTGGGTGG	TGTCGGTG	+
metacluster_4pattern_11	MA0995.2	1	0.00234282	4.58256	0.161191	10	GGGTGGGTGG	TGTGTCGGCGG	-
metacluster_4pattern_11	MA1777.1	2	0.00237672	4.64887	0.161191	10	GGGTGGGTGG	AAAGGTAGGTGAAA	-
metacluster_4pattern_11	MA1773.1	0	0.00245782	4.80749	0.161191	10	GGGTGGGTGG	AGGTAGGTGAAAATTTTGAAA	-
metacluster_4pattern_11	MA2030.1	2	0.00246588	4.82326	0.161191	10	GGGTGGGTGG	GTTGGTAGTTGGGAGTT	-
metacluster_4pattern_11	MA0746.2	1	0.00246987	4.83107	0.161191	10	GGGTGGGTGG	GGTGGGCGTGGCC	-
metacluster_4pattern_11	MA1220.1	3	0.00257188	5.0306	0.165051	10	GGGTGGGTGG	ATTTTGTCGGTGGAG	-
metacluster_4pattern_11	MA0747.1	1	0.00284307	5.56104	0.179463	10	GGGTGGGTGG	AGTGGGCGTGGC	-
metacluster_4pattern_11	MA1840.1	3	0.00326993	6.39597	0.203078	10	GGGTGGGTGG	AAGATGCGGGTGG	-
metacluster_4pattern_11	MA0443.1	-1	0.00349151	6.82939	0.212385	9	GGGTGGGTGG	AGGGGGCGGA	+
metacluster_4pattern_11	MA1892.1	5	0.0035301	6.90487	0.212385	10	GGGTGGGTGG	GGGGGGTGGGCGTGGCGGGG	-
metacluster_4pattern_11	MA1769.1	2	0.00363003	7.10033	0.215037	10	GGGTGGGTGG	AAAATTAGGTGAAA	-
metacluster_4pattern_11	MA1772.1	1	0.00401471	7.85277	0.234222	10	GGGTGGGTGG	AAGGTAGGTGAAA	-
metacluster_4pattern_11	MA1258.1	5	0.00410834	8.03591	0.236107	10	GGGTGGGTGG	TGGTTATGTCGGTGGAGGTGG	+
metacluster_4pattern_11	MA0732.1	-1	0.00420892	8.23264	0.23833	9	GGGTGGGTGG	AGTGCGTGGGCGTAG	-
metacluster_4pattern_11	MA0472.2	1	0.00458452	8.96731	0.255836	10	GGGTGGGTGG	TGCGTGGGCGT	-
metacluster_4pattern_11	MA1795.1	1	0.00478673	9.36285	0.26235	9	GGGTGGGTGG	ATGGTCGGTG	-
metacluster_4pattern_11	MA0657.1	5	0.00484286	9.47264	0.26235	10	GGGTGGGTGG	CAAAAAGGGGCGTGGCAT	-
metacluster_4pattern_11	MA2007.1	2	0.00490564	9.59543	0.26235	10	GGGTGGGTGG	TATGTTTGGTGAA	-
metacluster_4pattern_11	MA0986.1	-1	0.00538436	10.5318	0.284007	8	GGGTGGGTGG	TGTCGGTG	-
metacluster_4pattern_11	MA1284.1	12	0.00558248	10.9193	0.290478	10	GGGTGGGTGG	ATAGGCCCAAGAGAGGAGGTGGGGCCCACA	-
metacluster_4pattern_11	MA1434.1	-2	0.00571516	11.1788	0.293417	7	GGGTGGGTGG	GTGGGTA	-
metacluster_4pattern_11	MA1630.2	2	0.00589419	11.529	0.29825	10	GGGTGGGTGG	GGGGGAGGGGAG	+
metacluster_4pattern_11	MA1780.1	-1	0.00612902	11.9884	0.29825	9	GGGTGGGTGG	GTTAGGTAAA	-
metacluster_4pattern_11	MA1523.1	-2	0.00612902	11.9884	0.29825	8	GGGTGGGTGG	GTGAGTGTAC	-
metacluster_4pattern_11	MA1914.1	8	0.0062004	12.128	0.29825	10	GGGTGGGTGG	GGGGGGGCAGGTGCATGGGG	-
metacluster_4pattern_11	MA1627.1	0	0.00620195	12.131	0.29825	10	GGGTGGGTGG	GTGTGGGGGAGGGG	-
metacluster_4pattern_11	MA0528.2	-1	0.00627405	12.272	0.29825	9	GGGTGGGTGG	GGGGGGAGGAGG	+
metacluster_4pattern_11	MA1656.1	-2	0.00661471	12.9384	0.303024	8	GGGTGGGTGG	CTGGTTGGGCTTGG	-
metacluster_4pattern_11	MA1248.1	-2	0.00663582	12.9797	0.303024	8	GGGTGGGTGG	GTCGGTGGAGGTGGTGGTGG	-
metacluster_4pattern_11	MA0695.1	-2	0.00667505	13.0564	0.303024	8	GGGTGGGTGG	TTCGGTGGTCGC	-
metacluster_4pattern_11	MA0733.1	0	0.00668927	13.0842	0.303024	10	GGGTGGGTGG	AAATGCGTGGGCGTAA	-
metacluster_4pattern_11	MA0337.1	-2	0.00688251	13.4622	0.308153	7	GGGTGGGTGG	GCGGGGG	-
metacluster_4pattern_11	MA0162.4	2	0.0070506	13.791	0.310606	10	GGGTGGGTGG	GGGCGTGGGCGTGG	-
metacluster_4pattern_11	MA1650.1	0	0.00709864	13.8849	0.310606	10	GGGTGGGTGG	GGGTGCGCGGGG	-
metacluster_4pattern_11	MA1770.1	2	0.00720215	14.0874	0.311595	10	GGGTGGGTGG	AAAGGTAGGTAAA	-
metacluster_4pattern_11	MA1243.1	2	0.00748623	14.6431	0.320286	10	GGGTGGGTGG	TAATGTCGGTGGAGGTG	-
metacluster_4pattern_11	MA1965.1	-2	0.00834612	16.325	0.353151	8	GGGTGGGTGG	GGGGGAGGGG	-
metacluster_4pattern_11	MA1517.1	-1	0.00848537	16.5974	0.355141	9	GGGTGGGTGG	TGGGCGTGGCC	-
metacluster_4pattern_11	MA0735.1	3	0.00866172	16.9423	0.357501	10	GGGTGGGTGG	GCTTCGTGGGGGGTCT	-
metacluster_4pattern_11	MA0193.1	-3	0.00877583	17.1655	0.357501	7	GGGTGGGTGG	TTGGTAG	-
metacluster_4pattern_11	MA1877.1	-1	0.00882029	17.2525	0.357501	9	GGGTGGGTGG	CGCGGGTGGCACGTGCCAGGCG	+
metacluster_4pattern_11	MA1959.1	-1	0.00899533	17.5949	0.360798	9	GGGTGGGTGG	GGGGCGGGG	+
metacluster_4pattern_11	MA2029.1	3	0.00920357	18.0022	0.365344	10	GGGTGGGTGG	TGGAGGAGCGTGT	-
metacluster_4pattern_11	MA0742.2	-1	0.00962278	18.8222	0.370526	9	GGGTGGGTGG	GGGGCGGGG	+
metacluster_4pattern_11	MA1511.2	-1	0.00962278	18.8222	0.370526	9	GGGTGGGTGG	GGGGCGGGG	+
metacluster_4pattern_11	MA0493.2	-3	0.00962278	18.8222	0.370526	7	GGGTGGGTGG	GGGGCGGGG	+
metacluster_4pattern_11	MA1767.1	1	0.0101633	19.8794	0.387463	10	GGGTGGGTGG	AAGTTTGTTGG	-
metacluster_4pattern_11	MA1040.1	-1	0.010775	21.0759	0.398096	8	GGGTGGGTGG	GTTAGGTA	+
metacluster_4pattern_11	MA0737.1	2	0.010858	21.2382	0.398096	10	GGGTGGGTGG	CTTCGTGGGGGGTC	-
metacluster_4pattern_11	MA0740.2	-1	0.0109844	21.4856	0.398096	9	GGGTGGGTGG	GGGGCGGGG	+
metacluster_4pattern_11	MA1532.2	1	0.011088	21.6882	0.398096	10	GGGTGGGTGG	TGGGTTAGTAGGTCA	+
metacluster_4pattern_11	MA1233.2	2	0.011088	21.6882	0.398096	10	GGGTGGGTGG	TTTTGTCGGCGGCGG	-
metacluster_4pattern_11	MA1771.1	0	0.011088	21.6882	0.398096	10	GGGTGGGTGG	AGTTAGGTGAACAAA	-
metacluster_4pattern_11	MA0130.1	-2	0.0112807	22.065	0.398096	6	GGGTGGGTGG	GTGGAT	-
metacluster_4pattern_11	MA0522.3	0	0.0114761	22.4472	0.398096	10	GGGTGGGTGG	GGGCAGGTGCG	-
metacluster_4pattern_11	MA1648.1	0	0.0114761	22.4472	0.398096	10	GGGTGGGTGG	CGGCAGGTGCG	-
metacluster_4pattern_11	MA1516.1	-1	0.0114761	22.4472	0.398096	9	GGGTGGGTGG	TGGGCGTGGTC	-
metacluster_4pattern_11	MA0359.2	3	0.0117793	23.0403	0.40254	10	GGGTGGGTGG	GATGTATGGGTGTAT	+
metacluster_4pattern_11	MA0268.1	-2	0.0119586	23.3911	0.40254	7	GGGTGGGTGG	GTGGGGT	-
metacluster_4pattern_11	MA1515.1	-1	0.0121975	23.8583	0.40254	9	GGGTGGGTGG	TGGGCGTGGTG	-
metacluster_4pattern_11	MA1961.1	-1	0.0122054	23.8737	0.40254	9	GGGTGGGTGG	GGGGGGCGGGGG	+
metacluster_4pattern_11	MA0599.1	-3	0.0122114	23.8856	0.40254	7	GGGTGGGTGG	GGGGCGGGGC	-
metacluster_4pattern_11	MA1594.1	3	0.0122314	23.9247	0.40254	10	GGGTGGGTGG	GTGGGATCTGTAGTGATGTCCCCT	-
metacluster_4pattern_11	MA1923.1	1	0.0127431	24.9255	0.415825	10	GGGTGGGTGG	CAGGTGACAGGTGTCAGGTG	-
metacluster_4pattern_11	MA1834.1	-1	0.012965	25.3595	0.417471	9	GGGTGGGTGG	GCCGCGTGGGC	-
metacluster_4pattern_11	MA1099.2	-1	0.0130104	25.4483	0.417471	9	GGGTGGGTGG	GGCACGTGGC	+
metacluster_4pattern_11	MA1531.1	0	0.0132815	25.9787	0.420109	10	GGGTGGGTGG	GGGTCAGTAGGTCAG	+
metacluster_4pattern_11	MA0118.1	-3	0.0133108	26.0359	0.420109	7	GGGTGGGTGG	TGGGGGTTC	+
metacluster_4pattern_11	MA1891.1	3	0.0135645	26.5322	0.424636	10	GGGTGGGTGG	GGGGTTTGGGCGTGGCAGGG	-
metacluster_4pattern_11	MA1048.1	0	0.0145402	28.4406	0.449619	8	GGGTGGGTGG	TGGTCGGT	-
metacluster_4pattern_11	MA0557.1	1	0.0145961	28.55	0.449619	10	GGGTGGGTGG	TGAGCGCGTGAG	-
metacluster_4pattern_11	MA0373.1	-5	0.0147739	28.8977	0.451483	5	GGGTGGGTGG	GGTGGCG	+
metacluster_4pattern_11	MA0103.3	0	0.0155787	30.472	0.472331	10	GGGTGGGTGG	GCGCAGGTGGG	-
metacluster_4pattern_11	MA0006.1	-3	0.0157082	30.7252	0.472535	6	GGGTGGGTGG	TGCGTG	+
metacluster_4pattern_11	MA1776.1	10	0.0165652	32.4015	0.49055	10	GGGTGGGTGG	GTAGTGGTAATGTTAGGTGGA	-
metacluster_4pattern_11	MA0471.2	2	0.0166893	32.6442	0.49055	10	GGGTGGGTGG	GGGGGCGGGAAGG	+
metacluster_4pattern_11	MA1631.1	1	0.0166893	32.6442	0.49055	10	GGGTGGGTGG	GGGGCAGGTGCTG	-
metacluster_4pattern_11	MA1596.1	3	0.0169225	33.1004	0.492046	10	GGGTGGGTGG	CTCGGGAGGCTGAGGC	-
metacluster_4pattern_11	MA0516.3	-1	0.0169957	33.2436	0.492046	9	GGGTGGGTGG	GGGGCGGGG	+
metacluster_4pattern_11	MA1558.1	-1	0.0177089	34.6386	0.508867	9	GGGTGGGTGG	GGCAGGTGCA	+
metacluster_4pattern_11	MA0538.1	0	0.0178551	34.9245	0.509266	10	GGGTGGGTGG	GTGTGTGTGTGCGTG	+
metacluster_4pattern_11	MA0925.1	-1	0.018691	36.5596	0.524529	9	GGGTGGGTGG	AGTGTCTGGAC	+
metacluster_4pattern_11	MA1513.1	-2	0.018691	36.5596	0.524529	8	GGGTGGGTGG	GGGGGCGGGGC	-
metacluster_4pattern_11	MA0595.1	-2	0.0187988	36.7705	0.524529	8	GGGTGGGTGG	GTGGGGTGAT	-
metacluster_4pattern_11	MA1232.1	-2	0.0195315	38.2035	0.539672	8	GGGTGGGTGG	GGCGGTGGAGGCGGTGGTGG	+
metacluster_4pattern_11	MA2025.1	3	0.0196219	38.3804	0.539672	10	GGGTGGGTGG	TTTGGTTTGGTAGA	-
metacluster_4pattern_11	MA1778.1	3	0.0200683	39.2536	0.544877	10	GGGTGGGTGG	AAAAATTAGGTGAAA	-
metacluster_4pattern_11	MA0450.1	-1	0.0202356	39.5809	0.544877	9	GGGTGGGTGG	GGGGCGTGA	+
metacluster_4pattern_11	MA0685.2	-1	0.0202356	39.5809	0.544877	9	GGGTGGGTGG	GGGGCGGGG	+
metacluster_4pattern_11	MA1242.1	-2	0.0210536	41.1808	0.549419	8	GGGTGGGTGG	GGCGGTGGCGG	-
metacluster_4pattern_11	MA1291.1	-2	0.0210536	41.1808	0.549419	8	GGGTGGGTGG	GTGGGTCCCAC	-
metacluster_4pattern_11	MA1430.1	-3	0.0211423	41.3543	0.549419	7	GGGTGGGTGG	GGGGGGGCCC	-
metacluster_4pattern_11	MA1114.1	0	0.0212312	41.5283	0.549419	10	GGGTGGGTGG	GGGTGAGTGACAGGCGG	+
metacluster_4pattern_11	MA0333.1	-1	0.0214127	41.8832	0.549419	9	GGGTGGGTGG	AGTGTGGCG	+
metacluster_4pattern_11	MA0431.1	0	0.0214127	41.8832	0.549419	9	GGGTGGGTGG	GTGCGGGGT	-
metacluster_4pattern_11	MA0270.1	-1	0.0215458	42.1437	0.549419	8	GGGTGGGTGG	GGGGTGTG	-
metacluster_4pattern_11	MA1432.1	-2	0.0215458	42.1437	0.549419	8	GGGTGGGTGG	GTGTGGGG	-
metacluster_4pattern_11	MA1600.1	5	0.0220924	43.2126	0.559649	10	GGGTGGGTGG	TAAAGGGGTGGACTGTAT	-
metacluster_4pattern_11	MA1283.1	3	0.0233219	45.6176	0.586935	10	GGGTGGGTGG	ACAGAGGATGTGGGACCCAC	+
metacluster_4pattern_11	MA0830.2	1	0.0237685	46.4913	0.594291	10	GGGTGGGTGG	GGGGCAGGTGCCG	-
metacluster_4pattern_11	MA0425.1	5	0.0247876	48.4846	0.607698	9	GGGTGGGTGG	TAAAAAAGTGGGGT	-
metacluster_4pattern_11	MA0147.3	0	0.024913	48.7298	0.607698	10	GGGTGGGTGG	GGGCACGTGGCC	-
metacluster_4pattern_11	MA0694.1	-2	0.024913	48.7298	0.607698	8	GGGTGGGTGG	TTCGGTGGTCGC	-
metacluster_4pattern_11	MA0436.1	-1	0.0250369	48.9721	0.607698	7	GGGTGGGTGG	CGTGGGG	-
metacluster_4pattern_11	MA0632.2	0	0.0250938	49.0835	0.607698	10	GGGTGGGTGG	GTGCGCGTGA	-
metacluster_4pattern_11	MA1919.1	2	0.0254498	49.7799	0.612467	10	GGGTGGGTGG	GGGGGGAGGTGTGAAATTGGGC	+
metacluster_4pattern_11	MA1585.1	1	0.0280365	54.8395	0.659425	9	GGGTGGGTGG	ATAGTAGGTG	+
metacluster_4pattern_11	MA0079.5	-1	0.0281269	55.0163	0.659425	9	GGGTGGGTGG	GGGGCGGGG	+
metacluster_4pattern_11	MA0285.1	-2	0.0281269	55.0163	0.659425	8	GGGTGGGTGG	GTGGCTTAG	-
metacluster_4pattern_11	MA2053.1	1	0.0282918	55.3387	0.659425	10	GGGTGGGTGG	TAGGTTGCTTGTA	-
metacluster_4pattern_11	MA1226.1	4	0.0284286	55.6064	0.659425	10	GGGTGGGTGG	GGTGGAGGCGGTGGA	+
metacluster_4pattern_11	MA1945.1	5	0.0284286	55.6064	0.659425	10	GGGTGGGTGG	GGCGGAAGCAGGTGG	+
metacluster_4pattern_11	MA1715.1	5	0.030113	58.9009	0.692922	10	GGGTGGGTGG	GTACCAGGAGTGGGG	-
metacluster_4pattern_11	MA0962.1	-2	0.0302326	59.135	0.692922	8	GGGTGGGTGG	GCACGTGG	+
metacluster_4pattern_11	MA0338.1	-3	0.03109	60.8121	0.708357	7	GGGTGGGTGG	TGCGGGG	-
metacluster_4pattern_11	MA0979.1	-1	0.0320959	62.7796	0.726973	8	GGGTGGGTGG	GGGCGGCG	-
metacluster_4pattern_11	MA1841.1	1	0.0331108	64.7646	0.733039	10	GGGTGGGTGG	CAGGTCCCTGGGGACTCG	-
metacluster_4pattern_11	MA0689.1	1	0.0331252	64.7929	0.733039	10	GGGTGGGTGG	TAGGTGTGAAG	+
metacluster_4pattern_11	MA0063.2	0	0.0331252	64.7929	0.733039	10	GGGTGGGTGG	TTTTGAGTGGT	-
metacluster_4pattern_11	MA0479.1	-1	0.0331252	64.7929	0.733039	9	GGGTGGGTGG	TGTGGATTGGA	-
metacluster_4pattern_11	MA0323.1	5	0.0337622	66.0388	0.742866	10	GGGTGGGTGG	AAGCCGGAAGCGGGG	+
metacluster_4pattern_11	MA0971.1	0	0.0347288	67.9294	0.747542	10	GGGTGGGTGG	ATGTCGGCAA	+
metacluster_4pattern_11	MA0058.3	-1	0.0347288	67.9294	0.747542	9	GGGTGGGTGG	AGCACGTGGT	-
metacluster_4pattern_11	MA1431.1	-2	0.0347288	67.9294	0.747542	8	GGGTGGGTGG	GTGCGGGGTA	-
metacluster_4pattern_11	MA1567.2	1	0.0349454	68.3533	0.747542	10	GGGTGGGTGG	GAGGTGTGAAGT	+
metacluster_4pattern_11	MA1620.1	4	0.0349454	68.3533	0.747542	8	GGGTGGGTGG	GCACAGGTGTGT	-
metacluster_4pattern_11	MA1878.1	10	0.0360511	70.516	0.766934	10	GGGTGGGTGG	CGCGCCTGGCGCGTGCCTGGCG	+
metacluster_4pattern_11	MA0059.1	0	0.0368837	72.1444	0.774169	10	GGGTGGGTGG	GAGCACGTGGT	+
metacluster_4pattern_11	MA1621.1	5	0.0369864	72.3454	0.774169	9	GGGTGGGTGG	GGGACAGGTGTTCG	-
metacluster_4pattern_11	MA1911.1	-1	0.0370347	72.4399	0.774169	9	GGGTGGGTGG	GGGTTGGGGAATTTCCCCTT	+
metacluster_4pattern_11	MA0056.2	0	0.0374676	73.2866	0.774169	10	GGGTGGGTGG	AAGTGGGGATTTG	-
metacluster_4pattern_11	MA1716.1	10	0.037698	73.7373	0.774169	10	GGGTGGGTGG	GCGCGGTGCATTGTGGGTAGG	-
metacluster_4pattern_11	MA1382.1	2	0.0377986	73.9341	0.774169	10	GGGTGGGTGG	GGAGGCGCGTGAGGT	-
metacluster_4pattern_11	MA1363.1	-1	0.0377986	73.9341	0.774169	9	GGGTGGGTGG	CGTGTTTGGCACGTG	+
metacluster_4pattern_11	MA1921.1	0	0.0381726	74.6655	0.777691	10	GGGTGGGTGG	TGGGGAGAGGTGTGATAACACC	+
metacluster_4pattern_11	MA1041.1	0	0.0385123	75.33	0.780483	8	GGGTGGGTGG	CGGTAGGT	-
metacluster_4pattern_11	MA0581.1	0	0.0388854	76.0598	0.783918	10	GGGTGGGTGG	ATGTGCATGCA	-
metacluster_4pattern_11	MA1222.1	-1	0.0399671	78.1756	0.800594	9	GGGTGGGTGG	TGGCGGTGGAGGTGG	-
metacluster_4pattern_11	MA0339.1	-3	0.0404768	79.1727	0.800594	7	GGGTGGGTGG	TGCGGGG	-
metacluster_4pattern_11	MA1408.1	0	0.0405442	79.3045	0.800594	10	GGGTGGGTGG	AGTTAGGTAA	+
metacluster_4pattern_11	MA0596.1	-2	0.0405442	79.3045	0.800594	8	GGGTGGGTGG	ATGGGGTGAT	+
metacluster_4pattern_11	MA1723.1	-1	0.0408875	79.9759	0.803142	9	GGGTGGGTGG	GGTGGGCAGGGAGGAAGCAGAAGG	+
metacluster_4pattern_11	MA0809.2	2	0.0410905	80.3729	0.803142	10	GGGTGGGTGG	CCTGGAATGTGG	-
metacluster_4pattern_11	MA1694.1	4	0.041301	80.7847	0.80318	10	GGGTGGGTGG	ATCTTGTCGGGTGC	-
metacluster_4pattern_11	MA1109.1	0	0.0417739	81.7097	0.808294	10	GGGTGGGTGG	GGACAGATGGCAG	+
metacluster_4pattern_11	MA0504.1	2	0.0422395	82.6205	0.809721	10	GGGTGGGTGG	AGGGGTCAGAGGTCA	+
metacluster_4pattern_11	MA1964.1	-2	0.0426551	83.4333	0.809721	8	GGGTGGGTGG	CTGTCTGGCA	-
metacluster_4pattern_11	MA0738.1	-1	0.0426888	83.4993	0.809721	9	GGGTGGGTGG	GGTGGGCAT	-
metacluster_4pattern_11	MA1037.1	1	0.0426888	83.4993	0.809721	8	GGGTGGGTGG	AAGTTAGGT	+
metacluster_4pattern_11	MA1655.1	-2	0.0433224	84.7386	0.815171	8	GGGTGGGTGG	GTGGCTGTTCCC	-
metacluster_4pattern_11	MA1021.1	-2	0.043511	85.1076	0.815171	8	GGGTGGGTGG	GCACGTGG	-
metacluster_4pattern_11	MA1645.1	1	0.0436112	85.3035	0.815171	10	GGGTGGGTGG	TTCTTGAGTGGTTA	-
metacluster_4pattern_11	MA0825.1	-1	0.0448606	87.7473	0.828091	9	GGGTGGGTGG	GGCACGTGGT	-
metacluster_4pattern_11	MA1966.1	5	0.0449333	87.8895	0.828091	10	GGGTGGGTGG	GCCGGAAGCAGGTGGG	+
metacluster_4pattern_11	MA0739.1	-4	0.0449476	87.9175	0.828091	6	GGGTGGGTGG	GGTTGGCAT	-
metacluster_4pattern_11	MA1062.2	2	0.0453301	88.6658	0.828104	10	GGGTGGGTGG	AAAAGTGGGTCCCACTTTT	-
metacluster_4pattern_11	MA0002.2	-2	0.0454135	88.8288	0.828104	8	GGGTGGGTGG	GTCTGTGGTTT	+
metacluster_4pattern_11	MA1287.1	0	0.0460278	90.0303	0.828104	10	GGGTGGGTGG	AAGTGGGGCCCACA	-
metacluster_4pattern_11	MA0402.1	0	0.0462387	90.4429	0.828104	8	GGGTGGGTGG	TGCTGGTT	+
metacluster_4pattern_11	MA0942.1	0	0.0462387	90.4429	0.828104	8	GGGTGGGTGG	ATGTCGGT	-
metacluster_4pattern_11	MA1050.1	-2	0.0462387	90.4429	0.828104	8	GGGTGGGTGG	GTGGGCCC	-
metacluster_4pattern_11	MA0034.1	-2	0.0471666	92.2579	0.840811	8	GGGTGGGTGG	GGCGGTTGTC	-
metacluster_4pattern_11	MA1151.1	2	0.0480767	94.038	0.853085	10	GGGTGGGTGG	ATAAGTAGGTCA	+
metacluster_4pattern_11	MA1066.1	-2	0.049118	96.0748	0.867565	8	GGGTGGGTGG	GTGGGCCC	-
metacluster_4pattern_11	MA2047.1	-1	0.0502371	98.2638	0.88328	9	GGGTGGGTGG	GATTGCTTGTA	-
metacluster_4pattern_11	MA1565.1	0	0.0506046	98.9827	0.885697	10	GGGTGGGTGG	GGAGGTGTGAAA	+
metacluster_4pattern_12	MA1900.1	8	0.000116558	0.227987	0.0844851	10	TTAAATTATT	AATAATTAATTAATTATTAA	-
metacluster_4pattern_12	MA1328.1	0	0.000143037	0.279781	0.0844851	10	TTAAATTATT	TTTAATCATTAATTA	+
metacluster_4pattern_12	MA1385.1	0	0.000204776	0.400542	0.0844851	10	TTAAATTATT	TTAAAATATTCTTTT	+
metacluster_4pattern_12	MA1907.1	2	0.000225986	0.442028	0.0844851	10	TTAAATTATT	AATTAAATTAATTAAATTAA	+
metacluster_4pattern_12	MA1898.1	9	0.000255575	0.499906	0.0844851	10	TTAAATTATT	TAAAAAATCATTAATTATTA	-
metacluster_4pattern_12	MA1380.1	0	0.000257087	0.502862	0.0844851	10	TTAAATTATT	TTAAAAAATTTAAAA	-
metacluster_4pattern_12	MA1925.1	2	0.000288258	0.563833	0.0844851	10	TTAAATTATT	AATTTAATTAATTAATTTTT	+
metacluster_4pattern_12	MA1889.1	9	0.000288258	0.563833	0.0844851	10	TTAAATTATT	TTAATTTAATTAATTTAATT	-
metacluster_4pattern_12	MA1212.1	-1	0.000359498	0.703177	0.0844851	9	TTAAATTATT	TTAATTATTGA	-
metacluster_4pattern_12	MA1896.1	2	0.000363935	0.711857	0.0844851	10	TTAAATTATT	AAATTAATTAATTAATTTTT	+
metacluster_4pattern_12	MA1883.1	8	0.000363935	0.711857	0.0844851	10	TTAAATTATT	AAAAATTAATTAATTAAAAA	-
metacluster_4pattern_12	MA1910.1	2	0.000407499	0.797067	0.0844851	10	TTAAATTATT	AATTTAATTAATTAATTTAT	+
metacluster_4pattern_12	MA1879.1	8	0.000407499	0.797067	0.0844851	10	TTAAATTATT	AATAATTAATTAATTAATTA	-
metacluster_4pattern_12	MA1881.1	8	0.000407499	0.797067	0.0844851	10	TTAAATTATT	AAAAATTAATTAATTAAATC	-
metacluster_4pattern_12	MA0790.1	1	0.000413425	0.808659	0.0844851	10	TTAAATTATT	CATTAATTATTCAT	-
metacluster_4pattern_12	MA1844.1	2	0.000455303	0.890574	0.0844851	10	TTAAATTATT	ATTTTAATTAATTAATTTTA	+
metacluster_4pattern_12	MA1327.2	-1	0.000467388	0.914212	0.0844851	9	TTAAATTATT	TTAATTAATT	+
metacluster_4pattern_12	MA1895.1	2	0.000507708	0.993077	0.0849557	10	TTAAATTATT	TTTTTAATTAATTAATTTAA	+
metacluster_4pattern_12	MA0952.1	-3	0.000523457	1.02388	0.0849557	7	TTAAATTATT	AATTATTG	+
metacluster_4pattern_12	MA1904.1	2	0.000627922	1.22822	0.0849557	10	TTAAATTATT	ATTTTAATTAATTAATTTTT	+
metacluster_4pattern_12	MA0008.3	1	0.000657259	1.2856	0.0849557	10	TTAAATTATT	ATTCAATTATTGATT	-
metacluster_4pattern_12	MA1876.1	7	0.000696621	1.36259	0.0849557	10	TTAAATTATT	ATTAGAATTTAATTACAATT	+
metacluster_4pattern_12	MA0194.1	-1	0.000760124	1.4868	0.0849557	7	TTAAATTATT	TTAATTA	+
metacluster_4pattern_12	MA1882.1	2	0.000771701	1.50945	0.0849557	10	TTAAATTATT	ATTATAATTAATTAATTTTA	+
metacluster_4pattern_12	MA1905.1	2	0.000771701	1.50945	0.0849557	10	TTAAATTATT	TTTTTAATTAATTAGTTATT	+
metacluster_4pattern_12	MA0398.1	-1	0.000797602	1.56011	0.0849557	9	TTAAATTATT	AAAATTTTT	+
metacluster_4pattern_12	MA0715.1	3	0.000860172	1.6825	0.0849557	8	TTAAATTATT	TAATTAAATTA	-
metacluster_4pattern_12	MA0932.1	-2	0.000864866	1.69168	0.0849557	8	TTAAATTATT	AATTAATT	+
metacluster_4pattern_12	MA0178.1	-1	0.000872842	1.70728	0.0849557	7	TTAAATTATT	TTAATTA	+
metacluster_4pattern_12	MA0208.1	-1	0.000872842	1.70728	0.0849557	7	TTAAATTATT	TTAATTA	-
metacluster_4pattern_12	MA0791.1	3	0.000917105	1.79386	0.0852474	10	TTAAATTATT	CTCATTAATTATGCAT	-
metacluster_4pattern_12	MA1924.1	9	0.000943211	1.84492	0.0852474	10	TTAAATTATT	TAAATTTAATTAAATAAAAA	+
metacluster_4pattern_12	MA0933.1	1	0.000974558	1.90623	0.0858762	7	TTAAATTATT	ATTTAATT	-
metacluster_4pattern_12	MA0172.1	-1	0.000997481	1.95107	0.0858762	7	TTAAATTATT	TTAATTA	+
metacluster_4pattern_12	MA1214.1	6	0.0010241	2.00313	0.0858762	10	TTAAATTATT	ATAATTTTCAATTATTGGTTT	-
metacluster_4pattern_12	MA1909.1	9	0.00104089	2.03598	0.0858762	10	TTAAATTATT	TTAATTTAATTAAATTAATT	-
metacluster_4pattern_12	MA1213.2	0	0.00109461	2.14105	0.0865644	10	TTAAATTATT	ATCAATTATTGTT	+
metacluster_4pattern_12	MA1906.1	1	0.00114746	2.24444	0.0871145	10	TTAAATTATT	TTTTAATTAATGAGGTTTTT	+
metacluster_4pattern_12	MA1209.1	-1	0.0012464	2.43796	0.0879717	9	TTAAATTATT	TCAATTATTGA	-
metacluster_4pattern_12	MA0240.1	-1	0.00128871	2.52071	0.0879717	7	TTAAATTATT	TTAATTA	+
metacluster_4pattern_12	MA1210.2	0	0.00131647	2.57501	0.0879717	10	TTAAATTATT	TTCAATTATTGAT	-
metacluster_4pattern_12	MA1366.1	0	0.00133892	2.61892	0.0879717	10	TTAAATTATT	TTTATTTTTTTACCGT	-
metacluster_4pattern_12	MA0601.1	-1	0.00136544	2.6708	0.0879717	9	TTAAATTATT	TTAATTAATAT	-
metacluster_4pattern_12	MA0934.1	1	0.00137287	2.68534	0.0879717	7	TTAAATTATT	AATTAATT	+
metacluster_4pattern_12	MA1113.2	3	0.00144234	2.82121	0.0897551	10	TTAAATTATT	GTCATAAATCATT	+
metacluster_4pattern_12	MA1442.1	0	0.00153182	2.99624	0.093786	8	TTAAATTATT	ATTAATTA	+
metacluster_4pattern_12	MA0135.1	2	0.00157923	3.08898	0.0951541	10	TTAAATTATT	AAATTAATTAATC	+
metacluster_4pattern_12	MA1379.1	2	0.00184985	3.61831	0.103264	10	TTAAATTATT	ATTTAAATTTTAAAA	-
metacluster_4pattern_12	MA1640.1	4	0.00202417	3.95927	0.111357	10	TTAAATTATT	AGCCATAAATCATTT	-
metacluster_4pattern_12	MA0183.1	0	0.00210467	4.11673	0.114132	8	TTAAATTATT	TTTAATTA	+
metacluster_4pattern_12	MA0151.1	0	0.00229691	4.49275	0.117437	6	TTAAATTATT	TTTAAT	-
metacluster_4pattern_12	MA0236.1	-1	0.0023203	4.5385	0.117437	7	TTAAATTATT	TTAATTA	+
metacluster_4pattern_12	MA1161.1	1	0.00241893	4.73142	0.120818	10	TTAAATTATT	TTTAAATTTTAAAAT	-
metacluster_4pattern_12	MA0703.2	2	0.00253911	4.96649	0.122849	9	TTAAATTATT	ATTTTAATTAA	+
metacluster_4pattern_12	MA1824.1	-1	0.00257003	5.02698	0.122849	9	TTAAATTATT	TCAATTATTGTT	-
metacluster_4pattern_12	MA0191.1	-1	0.00258904	5.06416	0.122849	7	TTAAATTATT	TTAATTA	+
metacluster_4pattern_12	MA0206.1	-1	0.00258904	5.06416	0.122849	7	TTAAATTATT	TTAATTA	+
metacluster_4pattern_12	MA1215.1	-1	0.00276747	5.41318	0.12729	9	TTAAATTATT	TCAATTATTGG	-
metacluster_4pattern_12	MA1330.1	2	0.00288313	5.63941	0.12729	10	TTAAATTATT	TAATTAATTACATTT	-
metacluster_4pattern_12	MA0226.1	-1	0.00288383	5.64078	0.12729	7	TTAAATTATT	TTAATTA	+
metacluster_4pattern_12	MA0230.1	-1	0.00288383	5.64078	0.12729	7	TTAAATTATT	TTAATTA	+
metacluster_4pattern_12	MA0448.1	-1	0.00288383	5.64078	0.12729	7	TTAAATTATT	TTAATTA	+
metacluster_4pattern_12	MA0094.2	0	0.00314814	6.15777	0.132509	8	TTAAATTATT	TTTAATTA	+
metacluster_4pattern_12	MA0308.1	1	0.00315397	6.16916	0.132509	10	TTAAATTATT	ATTAAAAAACTCCGGAGTATA	+
metacluster_4pattern_12	MA1375.1	2	0.00328135	6.41832	0.132509	9	TTAAATTATT	GCATTAATTAC	+
metacluster_4pattern_12	MA1369.1	2	0.00328135	6.41832	0.132509	9	TTAAATTATT	GCATTAATTAC	-
metacluster_4pattern_12	MA0433.1	-1	0.00347243	6.79207	0.134876	8	TTAAATTATT	TTAATTAA	+
metacluster_4pattern_12	MA0702.2	-1	0.00347243	6.79207	0.134876	8	TTAAATTATT	TTAATTAA	+
metacluster_4pattern_12	MA0167.1	-1	0.00356253	6.96832	0.134876	7	TTAAATTATT	TTAATTA	+
metacluster_4pattern_12	MA0181.1	-1	0.00356253	6.96832	0.134876	7	TTAAATTATT	TTAATTA	+
metacluster_4pattern_12	MA0457.1	-1	0.00356253	6.96832	0.134876	7	TTAAATTATT	TTAATTA	+
metacluster_4pattern_12	MA1757.1	2	0.00356946	6.98186	0.134876	9	TTAAATTATT	GCATTAATTAC	+
metacluster_4pattern_12	MA0681.2	5	0.00358868	7.01945	0.134876	10	TTAAATTATT	TTTAATCAAATTATAT	+
metacluster_4pattern_12	MA1901.1	9	0.00379732	7.42755	0.14099	10	TTAAATTATT	AATAAACCAATTAATTAAAA	-
metacluster_4pattern_12	MA0722.1	-1	0.00382564	7.48295	0.14099	8	TTAAATTATT	CTAATTAC	+
metacluster_4pattern_12	MA0195.1	-1	0.00394549	7.71739	0.141292	7	TTAAATTATT	TTAATTA	+
metacluster_4pattern_12	MA0251.1	-1	0.00394549	7.71739	0.141292	7	TTAAATTATT	TTAATTA	+
metacluster_4pattern_12	MA0951.1	-3	0.00420966	8.23409	0.149343	7	TTAAATTATT	AATTATTA	-
metacluster_4pattern_12	MA1174.1	0	0.0044167	8.63906	0.155001	10	TTAAATTATT	ATAAATAACGGTATT	+
metacluster_4pattern_12	MA1676.2	3	0.00449165	8.78567	0.155001	10	TTAAATTATT	TTGTTAAGTAACTA	+
metacluster_4pattern_12	MA0110.3	-1	0.00462476	9.04602	0.155441	9	TTAAATTATT	TTAATGATTGAT	-
metacluster_4pattern_12	MA1886.1	9	0.00492528	9.63384	0.161113	10	TTAAATTATT	AAAAAAGCAATTAACATTAT	-
metacluster_4pattern_12	MA1807.1	1	0.00496585	9.7132	0.161113	10	TTAAATTATT	CTTAATTAATT	+
metacluster_4pattern_12	MA2052.1	-1	0.00501609	9.81148	0.161363	9	TTAAATTATT	TTAATGATTGAT	+
metacluster_4pattern_12	MA0680.2	4	0.00521179	10.1943	0.163033	10	TTAAATTATT	ATTAATCAATTATTT	+
metacluster_4pattern_12	MA1963.1	2	0.00523978	10.249	0.163033	10	TTAAATTATT	TTACTAATAACTA	+
metacluster_4pattern_12	MA0683.1	3	0.00546495	10.6894	0.168656	10	TTAAATTATT	CTCATTAATTATGCAT	-
metacluster_4pattern_12	MA0179.1	-1	0.00580906	11.3625	0.174458	7	TTAAATTATT	TTAATTA	+
metacluster_4pattern_12	MA0257.1	-1	0.00580906	11.3625	0.174458	7	TTAAATTATT	TTAATTA	+
metacluster_4pattern_12	MA1864.1	5	0.00583677	11.4167	0.174458	10	TTAAATTATT	TTTTGTTTATTTATTTATAT	-
metacluster_4pattern_12	MA0229.1	0	0.00611826	11.9673	0.18038	8	TTAAATTATT	TCTAATTA	+
metacluster_4pattern_12	MA0898.1	4	0.00612993	11.9901	0.18038	10	TTAAATTATT	ATTCTTTAATTGCTTGT	-
metacluster_4pattern_12	MA1773.1	0	0.00631804	12.3581	0.184485	10	TTAAATTATT	TTTCAAAATTTTCACCTACCT	+
metacluster_4pattern_12	MA1198.1	0	0.00683558	13.3704	0.198073	10	TTAAATTATT	ATTAATCATTA	+
metacluster_4pattern_12	MA0176.1	-1	0.00698633	13.6653	0.199397	7	TTAAATTATT	TTAATTA	+
metacluster_4pattern_12	MA0924.1	-1	0.00733965	14.3564	0.206291	8	TTAAATTATT	TTTATTAC	-
metacluster_4pattern_12	MA0897.1	4	0.00781042	15.2772	0.216409	10	TTAAATTATT	ATTCTTTAATTGCTTGT	-
metacluster_4pattern_12	MA1607.1	5	0.00787542	15.4043	0.216629	9	TTAAATTATT	TTTGTTTACATATT	-
metacluster_4pattern_12	MA1873.1	9	0.00812221	15.887	0.220225	10	TTAAATTATT	TTTTATTGTTTATATATTTT	+
metacluster_4pattern_12	MA0225.1	-1	0.00835409	16.3406	0.224734	7	TTAAATTATT	TTAATTA	+
metacluster_4pattern_12	MA1329.2	1	0.0084069	16.4439	0.224734	10	TTAAATTATT	AATTAATTAGTTA	-
metacluster_4pattern_12	MA0713.1	3	0.00862371	16.868	0.228139	8	TTAAATTATT	TAATTAAATTA	-
metacluster_4pattern_12	MA1661.1	4	0.00869569	17.0088	0.228139	8	TTAAATTATT	ATGGTTAAAAAT	+
metacluster_4pattern_12	MA1885.1	9	0.00880465	17.2219	0.228139	10	TTAAATTATT	TAAATGATCATTAATGTTTT	+
metacluster_4pattern_12	MA0041.2	4	0.00883479	17.2808	0.228139	10	TTAAATTATT	ATTGTTTATTTACTTT	-
metacluster_4pattern_12	MA1427.2	-1	0.00907493	17.7506	0.232388	9	TTAAATTATT	TAGATTACTTGTG	-
metacluster_4pattern_12	MA0189.1	-1	0.00912174	17.8421	0.232388	7	TTAAATTATT	TTAATTA	+
metacluster_4pattern_12	MA0166.1	-1	0.00995476	19.4715	0.245376	7	TTAAATTATT	TTAATGA	+
metacluster_4pattern_12	MA0220.1	-1	0.00995476	19.4715	0.245376	7	TTAAATTATT	TTAATTA	+
metacluster_4pattern_12	MA0013.1	0	0.0100354	19.6292	0.245767	10	TTAAATTATT	TTTGTTTACTA	-
metacluster_4pattern_12	MA0356.1	-1	0.010151	19.8553	0.247005	6	TTAAATTATT	ATAATA	+
metacluster_4pattern_12	MA0177.1	-1	0.0108563	21.2349	0.260823	7	TTAAATTATT	TTAATTA	+
metacluster_4pattern_12	MA0245.1	-1	0.0108563	21.2349	0.260823	7	TTAAATTATT	TTAATTA	+
metacluster_4pattern_12	MA1185.1	0	0.0109469	21.4121	0.261345	10	TTAAATTATT	AAAAATATCT	-
metacluster_4pattern_12	MA1280.1	3	0.0115204	22.5338	0.268288	10	TTAAATTATT	TTTTTAACTTTTTG	-
metacluster_4pattern_12	MA0901.2	5	0.0115204	22.5338	0.268288	9	TTAAATTATT	AACCAATAAAATTT	+
metacluster_4pattern_12	MA1639.1	3	0.012238	23.9376	0.281546	10	TTAAATTATT	GTCATCAATCATT	+
metacluster_4pattern_12	MA0972.1	-2	0.0123276	24.1128	0.281898	8	TTAAATTATT	AAATATCT	+
metacluster_4pattern_12	MA0953.1	-3	0.0128752	25.184	0.291028	7	TTAAATTATT	AATTATTGC	-
metacluster_4pattern_12	MA0196.1	-1	0.0128802	25.1937	0.291028	7	TTAAATTATT	TTAATTG	+
metacluster_4pattern_12	MA1931.1	-2	0.0133498	26.1122	0.299854	8	TTAAATTATT	TAATTACTTCCGGT	-
metacluster_4pattern_12	MA0202.1	-1	0.0140144	27.4121	0.30929	7	TTAAATTATT	CTAATTA	+
metacluster_4pattern_12	MA0238.1	-1	0.0140144	27.4121	0.30929	7	TTAAATTATT	TTAATTA	+
metacluster_4pattern_12	MA0929.1	0	0.0146002	28.558	0.316696	10	TTAAATTATT	TTTGTTTACAAT	-
metacluster_4pattern_12	MA1046.1	0	0.0150069	29.3535	0.323191	9	TTAAATTATT	TTAAGTAAT	+
metacluster_4pattern_12	MA1870.1	9	0.015155	29.6433	0.323191	10	TTAAATTATT	TTTTGTTTGTTTATTTTTTT	-
metacluster_4pattern_12	MA0170.1	-1	0.0152425	29.8143	0.323239	7	TTAAATTATT	TTAATTA	+
metacluster_4pattern_12	MA0896.1	4	0.0155238	30.3646	0.325404	10	TTAAATTATT	ATTCATTAATTGCTTGT	-
metacluster_4pattern_12	MA1190.1	1	0.0156094	30.5321	0.325404	10	TTAAATTATT	AAAAAATATCT	-
metacluster_4pattern_12	MA1182.1	2	0.0156874	30.6846	0.325404	10	TTAAATTATT	AAAAAAATATCT	-
metacluster_4pattern_12	MA1682.1	4	0.0165745	32.4197	0.340172	10	TTAAATTATT	AAATTTGAATTTTA	-
metacluster_4pattern_12	MA0215.1	-1	0.0165786	32.4278	0.340172	7	TTAAATTATT	TTAATGA	+
metacluster_4pattern_12	MA0621.1	1	0.0167701	32.8023	0.34042	10	TTAAATTATT	ACTAATTAATT	-
metacluster_4pattern_12	MA0367.1	-3	0.0167701	32.8023	0.34042	7	TTAAATTATT	AATTTTTCCGG	+
metacluster_4pattern_12	MA1187.1	0	0.0170896	33.4272	0.345061	10	TTAAATTATT	AAAAATATCT	-
metacluster_4pattern_12	MA1852.1	9	0.0175791	34.3848	0.34937	10	TTAAATTATT	AAAAAACCAATTAACAAAAA	-
metacluster_4pattern_12	MA0209.1	-1	0.0180331	35.2728	0.354679	7	TTAAATTATT	CTAATTA	+
metacluster_4pattern_12	MA1519.1	-1	0.0184575	36.1029	0.361154	8	TTAAATTATT	TTAATTAC	-
metacluster_4pattern_12	MA1183.1	1	0.0193293	37.808	0.372452	10	TTAAATTATT	AAAAAATATCT	-
metacluster_4pattern_12	MA1276.1	0	0.0193293	37.808	0.372452	10	TTAAATTATT	TTAACTTTTTG	-
metacluster_4pattern_12	MA0679.2	5	0.019943	39.0084	0.380415	10	TTAAATTATT	AAAAAATCAATAAATA	+
metacluster_4pattern_12	MA1937.1	0	0.019943	39.0084	0.380415	10	TTAAATTATT	TTTTACGACTTCCGGT	-
metacluster_4pattern_12	MA1894.1	-2	0.0203329	39.7712	0.383995	8	TTAAATTATT	AAAAATTTGCTGACTCAGCA	+
metacluster_4pattern_12	MA1211.1	-1	0.0207394	40.5663	0.389733	9	TTAAATTATT	TCAATCATTGG	+
metacluster_4pattern_12	MA0706.1	0	0.0211883	41.4442	0.392823	10	TTAAATTATT	GTTAATTACT	-
metacluster_4pattern_12	MA0184.1	-1	0.0213178	41.6976	0.392823	7	TTAAATTATT	CTAATTA	+
metacluster_4pattern_12	MA0224.1	-1	0.0213178	41.6976	0.392823	7	TTAAATTATT	GTAATTA	+
metacluster_4pattern_12	MA0228.1	-1	0.0213178	41.6976	0.392823	7	TTAAATTATT	CTAATTA	+
metacluster_4pattern_12	MA0619.1	2	0.0217246	42.4933	0.396469	7	TTAAATTATT	ATTTGAATT	+
metacluster_4pattern_12	MA1884.1	-1	0.0218443	42.7274	0.396747	9	TTAAATTATT	TTAATTATCATTATTATTAT	-
metacluster_4pattern_12	MA0468.1	3	0.0222413	43.5039	0.401009	8	TTAAATTATT	TGATTAAATTA	-
metacluster_4pattern_12	MA0846.1	0	0.0222903	43.5998	0.401009	10	TTAAATTATT	TTTGTTTACTTA	-
metacluster_4pattern_12	MA0174.1	-1	0.0231542	45.2897	0.405468	7	TTAAATTATT	TTTATTA	+
metacluster_4pattern_12	MA0241.1	-1	0.0231542	45.2897	0.405468	7	TTAAATTATT	CTAATTA	+
metacluster_4pattern_12	MA0444.1	-1	0.0231542	45.2897	0.405468	7	TTAAATTATT	TTAATTG	+
metacluster_4pattern_12	MA0182.1	-2	0.0231542	45.2897	0.405468	7	TTAAATTATT	TAATAAA	-
metacluster_4pattern_12	MA1499.1	-1	0.023266	45.5083	0.405468	8	TTAAATTATT	CTAATGAT	-
metacluster_4pattern_12	MA1191.1	-1	0.0233926	45.7559	0.405468	9	TTAAATTATT	TAAAAAAATATCTTA	+
metacluster_4pattern_12	MA1949.1	-1	0.0233926	45.7559	0.405468	9	TTAAATTATT	ATAATTACTTCCGGT	-
metacluster_4pattern_12	MA1860.1	4	0.023526	46.0168	0.405925	10	TTAAATTATT	TTATGTAAATATTTGCTTAATA	+
metacluster_4pattern_12	MA0674.1	-1	0.0250931	49.0822	0.422714	8	TTAAATTATT	TTAATTAC	-
metacluster_4pattern_12	MA0175.1	-1	0.0251227	49.14	0.422714	7	TTAAATTATT	TTAATTG	+
metacluster_4pattern_12	MA0187.1	-2	0.0251227	49.14	0.422714	7	TTAAATTATT	TAATTAC	+
metacluster_4pattern_12	MA0219.1	-1	0.0251227	49.14	0.422714	7	TTAAATTATT	TTAATGA	+
metacluster_4pattern_12	MA0250.1	-1	0.0251227	49.14	0.422714	7	TTAAATTATT	TTAATTG	+
metacluster_4pattern_12	MA1940.1	-2	0.0251671	49.2269	0.422714	8	TTAAATTATT	TAATTACTTCCGGT	-
metacluster_4pattern_12	MA0390.1	2	0.0252807	49.4491	0.422751	10	TTAAATTATT	GTCCAAAATTTTTCACTCTGG	+
metacluster_4pattern_12	MA1401.1	-1	0.0255688	50.0125	0.425693	9	TTAAATTATT	TAAGATATTTTT	-
metacluster_4pattern_12	MA1270.1	0	0.0266724	52.1711	0.440205	10	TTAAATTATT	TTTACTTTTTGCTTTTTTT	+
metacluster_4pattern_12	MA0198.1	-1	0.0272292	53.2603	0.44745	7	TTAAATTATT	CTAATTA	+
metacluster_4pattern_12	MA1463.1	0	0.0279751	54.7193	0.457726	10	TTAAATTATT	TTTAATTAGA	-
metacluster_4pattern_12	MA0954.2	1	0.0284055	55.5611	0.459159	10	TTAAATTATT	AATCAATCATTGA	-
metacluster_4pattern_12	MA1184.1	2	0.0288077	56.3479	0.459159	10	TTAAATTATT	AAAAAAATATCTTA	+
metacluster_4pattern_12	MA1851.1	2	0.029066	56.8531	0.459159	10	TTAAATTATT	TTAAAAATAATTATCTTAAATA	-
metacluster_4pattern_12	MA0725.1	-1	0.0291546	57.0264	0.459159	8	TTAAATTATT	CTAATTAT	+
metacluster_4pattern_12	MA1500.1	-1	0.0291546	57.0264	0.459159	8	TTAAATTATT	TTAATTAC	+
metacluster_4pattern_12	MA0854.1	7	0.0292106	57.1359	0.459159	10	TTAAATTATT	CGAATTAATTAATCACC	+
metacluster_4pattern_12	MA0232.1	-2	0.0292192	57.1528	0.459159	6	TTAAATTATT	TAATTA	-
metacluster_4pattern_12	MA1383.1	1	0.0306782	60.0066	0.475243	10	TTAAATTATT	ATTAGAATATTCTTT	+
metacluster_4pattern_12	MA1471.1	0	0.0312934	61.2099	0.478775	10	TTAAATTATT	AAAAACCATTAC	+
metacluster_4pattern_12	MA1507.1	-1	0.0314058	61.4296	0.478775	8	TTAAATTATT	CTAATGAT	-
metacluster_4pattern_12	MA0192.1	-1	0.0319024	62.4011	0.480557	7	TTAAATTATT	TTAATTG	+
metacluster_4pattern_12	MA0203.1	-1	0.0319024	62.4011	0.480557	7	TTAAATTATT	TTAATGA	+
metacluster_4pattern_12	MA1179.1	7	0.0327244	64.009	0.489999	10	TTAAATTATT	ATTACCGTTAAAGTTGTTA	+
metacluster_4pattern_12	MA0377.1	0	0.0333281	65.1897	0.493649	10	TTAAATTATT	TTTTATTTCTTCTATTCTCTA	-
metacluster_4pattern_12	MA0040.1	1	0.0334101	65.3501	0.493649	10	TTAAATTATT	AATAAACAATA	-
metacluster_4pattern_12	MA1702.1	2	0.0334349	65.3986	0.493649	10	TTAAATTATT	AATTGCATAATT	-
metacluster_4pattern_12	MA0704.1	-1	0.0338119	66.1361	0.493649	8	TTAAATTATT	TTAATTAA	-
metacluster_4pattern_12	MA1027.1	-2	0.0338119	66.1361	0.493649	8	TTAAATTATT	GAATATCT	-
metacluster_4pattern_12	MA1504.1	-1	0.0338119	66.1361	0.493649	8	TTAAATTATT	TTAATGAC	-
metacluster_4pattern_12	MA1162.1	1	0.0350248	68.5084	0.503608	10	TTAAATTATT	ATTTGAATTTTAAAT	-
metacluster_4pattern_12	MA1172.1	-2	0.0350248	68.5084	0.503608	8	TTAAATTATT	AAAATATGACCGTTG	+
metacluster_4pattern_12	MA0911.1	5	0.0357026	69.8343	0.509495	7	TTAAATTATT	GGTCGTAAAATT	+
metacluster_4pattern_12	MA0927.1	-1	0.0363761	71.1516	0.515232	8	TTAAATTATT	TTAATTAG	-
metacluster_4pattern_12	MA1699.1	6	0.0367508	71.8846	0.518605	10	TTAAATTATT	AAAAAAATCGATAATT	+
metacluster_4pattern_12	MA0169.1	-1	0.0373184	72.9948	0.522728	7	TTAAATTATT	TTAATTG	+
metacluster_4pattern_12	MA0186.1	-1	0.0373184	72.9948	0.522728	7	TTAAATTATT	TTAATGA	+
metacluster_4pattern_12	MA1944.1	-2	0.0375348	73.4181	0.523826	8	TTAAATTATT	TAATTACTTCCGGT	-
metacluster_4pattern_12	MA1657.1	0	0.0381033	74.5301	0.524363	10	TTAAATTATT	TTTAACTCTTTC	-
metacluster_4pattern_12	MA0386.1	7	0.0381253	74.573	0.524363	10	TTAAATTATT	ATCGAATATATATATCTAGTC	-
metacluster_4pattern_12	MA0853.1	3	0.0381259	74.5742	0.524363	10	TTAAATTATT	CGCATTAATTAATTACC	+
metacluster_4pattern_12	MA0025.2	3	0.0395006	77.2632	0.539362	10	TTAAATTATT	ATATTGCATAATA	-
metacluster_4pattern_12	MA1292.1	-2	0.0399143	78.0724	0.542986	8	TTAAATTATT	AAAAAATTAGGTAAA	+
metacluster_4pattern_12	MA1487.2	0	0.0400521	78.3419	0.542986	10	TTAAATTATT	TTTGTTTATTTAGG	-
metacluster_4pattern_12	MA0899.1	1	0.0406278	79.4679	0.545894	10	TTAAATTATT	TTTTTATTACC	-
metacluster_4pattern_12	MA0628.1	0	0.0416857	81.5372	0.555218	10	TTAAATTATT	ATTAATTAAT	+
metacluster_4pattern_12	MA0618.1	-1	0.0419918	82.1359	0.55734	8	TTAAATTATT	TTAATTAG	+
metacluster_4pattern_12	MA0928.1	-3	0.0433151	84.7243	0.567651	7	TTAAATTATT	AATTAATTAGA	+
metacluster_4pattern_12	MA0171.1	-1	0.0434372	84.9632	0.567651	7	TTAAATTATT	TTAATTG	+
metacluster_4pattern_12	MA1277.1	5	0.0435164	85.1181	0.567651	10	TTAAATTATT	TTTTTTTTACTTTTTCTTTTT	-
metacluster_4pattern_12	MA0990.1	-2	0.0444648	86.9732	0.578037	8	TTAAATTATT	CAATTAATGC	+
metacluster_4pattern_12	MA0153.2	0	0.044895	87.8146	0.581637	10	TTAAATTATT	GTTAATCATTAAC	-
metacluster_4pattern_12	MA0084.1	0	0.0463992	90.7568	0.595078	9	TTAAATTATT	GTAAACAAT	+
metacluster_4pattern_12	MA1274.1	0	0.0464537	90.8635	0.595078	10	TTAAATTATT	TTTACTTTTTTTTTTTTTTTT	+
metacluster_4pattern_12	MA0231.1	-2	0.0473737	92.6629	0.599802	6	TTAAATTATT	TAACTA	+
metacluster_4pattern_12	MA1505.1	-1	0.0483216	94.5171	0.604035	8	TTAAATTATT	GTAATTAC	+
metacluster_4pattern_12	MA0046.2	1	0.0483743	94.6201	0.604035	10	TTAAATTATT	AGTTAATGATTAACT	+
metacluster_4pattern_12	MA1125.1	0	0.0491563	96.1497	0.606377	10	TTAAATTATT	TTTAAAAAAAAA	+
metacluster_4pattern_12	MA1874.1	-2	0.0491902	96.2161	0.606377	8	TTAAATTATT	AAATAACTGATAAGAAAAAT	+
metacluster_4pattern_12	MA0874.1	3	0.0493605	96.5492	0.606377	10	TTAAATTATT	TCCATTAATTAATGGAC	-
metacluster_4pattern_12	MA0892.1	0	0.0505121	98.8017	0.612594	10	TTAAATTATT	TTTAATTAGG	-
metacluster_4pattern_12	MA1408.1	0	0.0505121	98.8017	0.612594	10	TTAAATTATT	TTACCTAACT	-
metacluster_4pattern_13	MA0538.1	2	6.54806e-05	0.12808	0.255802	10	CACTCACACA	CACGCACACACACAC	-
metacluster_4pattern_13	MA0359.2	3	0.00016152	0.315933	0.315492	10	CACTCACACA	ATACACCCATACATC	-
metacluster_4pattern_13	MA2012.1	1	0.000737572	1.44269	0.548122	10	CACTCACACA	CCACCGACAAT	+
metacluster_4pattern_13	MA0472.2	1	0.000929181	1.81748	0.548122	10	CACTCACACA	ACGCCCACGCA	+
metacluster_4pattern_13	MA1223.1	1	0.00123444	2.41456	0.548122	10	CACTCACACA	CCACCGACAATATT	-
metacluster_4pattern_13	MA0995.2	1	0.00126747	2.47918	0.548122	10	CACTCACACA	CCGCCGACACA	+
metacluster_4pattern_13	MA1107.2	6	0.00136985	2.67942	0.548122	10	CACTCACACA	CAGCCACACCCACCCC	+
metacluster_4pattern_13	MA1230.1	1	0.00152993	2.99254	0.548122	10	CACTCACACA	CCACCGACAAATTC	+
metacluster_4pattern_13	MA1238.2	2	0.00167607	3.2784	0.548122	10	CACTCACACA	ACCACCGACAAAA	+
metacluster_4pattern_13	MA1372.1	0	0.00185959	3.63737	0.548122	10	CACTCACACA	CACTTTCACTA	+
metacluster_4pattern_13	MA1265.2	2	0.00190322	3.72269	0.548122	10	CACTCACACA	ACCACCGACAAA	+
metacluster_4pattern_13	MA1976.1	0	0.00193088	3.7768	0.548122	10	CACTCACACA	CACTCGCACAGGCCCCCGGGCCCCCCT	-
metacluster_4pattern_13	MA1241.1	3	0.00224906	4.39916	0.548122	10	CACTCACACA	CTCCACCGACAATTTC	+
metacluster_4pattern_13	MA1220.1	3	0.00242241	4.73823	0.548122	10	CACTCACACA	CTCCACCGACAAAAT	+
metacluster_4pattern_13	MA1424.1	3	0.00242241	4.73823	0.548122	10	CACTCACACA	CGCCACCGACACAGC	+
metacluster_4pattern_13	MA1259.1	2	0.00242241	4.73823	0.548122	10	CACTCACACA	ACCACCGACAATATC	-
metacluster_4pattern_13	MA0986.1	0	0.0025976	5.08091	0.548122	8	CACTCACACA	CACCGACA	+
metacluster_4pattern_13	MA1114.1	8	0.00274111	5.36162	0.548122	9	CACTCACACA	CCGCCTGTCACTCACCC	-
metacluster_4pattern_13	MA1253.1	3	0.0027566	5.39192	0.548122	10	CACTCACACA	CTCCACCGACAATA	-
metacluster_4pattern_13	MA1229.1	4	0.00280618	5.48889	0.548122	10	CACTCACACA	ACTCCACCGACAATT	-
metacluster_4pattern_13	MA2011.1	2	0.00296949	5.80832	0.5524	10	CACTCACACA	ACCACCGACACC	+
metacluster_4pattern_13	MA0732.1	3	0.00325249	6.36187	0.577543	10	CACTCACACA	CTACGCCCACGCACT	+
metacluster_4pattern_13	MA1007.1	0	0.00360818	7.0576	0.587311	8	CACTCACACA	CACCGACA	-
metacluster_4pattern_13	MA1023.1	0	0.00360818	7.0576	0.587311	8	CACTCACACA	CACCGACA	-
metacluster_4pattern_13	MA0733.1	3	0.00403399	7.89048	0.630356	10	CACTCACACA	TTACGCCCACGCATTT	+
metacluster_4pattern_13	MA0255.1	-1	0.00570356	11.1562	0.838906	9	CACTCACACA	AATCACTCAA	-
metacluster_4pattern_13	MA1155.1	2	0.0057981	11.3411	0.838906	10	CACTCACACA	TGCACACACTGAAAA	+
metacluster_4pattern_13	MA1627.1	5	0.00604378	11.8216	0.843222	9	CACTCACACA	CCCCTCCCCCACAC	+
metacluster_4pattern_13	MA1809.1	0	0.00729255	14.2642	0.955911	10	CACTCACACA	TTCTGACACTT	+
metacluster_4pattern_13	MA0162.4	3	0.00734087	14.3587	0.955911	10	CACTCACACA	CCACGCCCACGCCC	+
metacluster_4pattern_13	MA1523.1	3	0.00793969	15.53	0.998602	7	CACTCACACA	GTACACTCAC	+
metacluster_4pattern_13	MA0073.1	8	0.00821689	16.0722	0.998602	10	CACTCACACA	CCCCAAACCACCCCCCCCCA	+
metacluster_4pattern_13	MA0006.1	-4	0.00883271	17.2768	0.998602	6	CACTCACACA	CACGCA	-
metacluster_4pattern_13	MA1260.1	2	0.00892075	17.449	0.998602	10	CACTCACACA	TCCACCGACACCACCACCACC	-
metacluster_4pattern_13	MA0632.2	1	0.00969402	18.9615	0.998602	9	CACTCACACA	TCACGCGCAC	+
metacluster_4pattern_13	MA1233.2	4	0.0124091	24.2723	0.998602	10	CACTCACACA	CCGCCGCCGACAAAA	+
metacluster_4pattern_13	MA1514.1	3	0.0139424	27.2713	0.998602	10	CACTCACACA	CACCACGCACCCCTT	+
metacluster_4pattern_13	MA1865.1	7	0.0140903	27.5606	0.998602	10	CACTCACACA	AAAAAAACAAACAAACAAAA	-
metacluster_4pattern_13	MA1645.1	4	0.0141479	27.6733	0.998602	10	CACTCACACA	TAACCACTCAAGAA	+
metacluster_4pattern_13	MA1679.1	3	0.0147702	28.8905	0.998602	10	CACTCACACA	CGCCACCGACATTTC	+
metacluster_4pattern_13	MA1890.1	1	0.0154627	30.245	0.998602	10	CACTCACACA	CCCCCCCCACGCCCCCCCCCCC	+
metacluster_4pattern_13	MA1124.1	0	0.015673	30.6564	0.998602	10	CACTCACACA	CATTCATTCATTC	+
metacluster_4pattern_13	MA0767.1	0	0.0161681	31.6247	0.998602	10	CACTCACACA	TACCCGCATA	-
metacluster_4pattern_13	MA1258.1	7	0.0162763	31.8365	0.998602	10	CACTCACACA	CCACCTCCACCGACATAACCA	-
metacluster_4pattern_13	MA1891.1	8	0.0169686	33.1906	0.998602	10	CACTCACACA	CCCTGCCACGCCCAAACCCC	+
metacluster_4pattern_13	MA2016.1	0	0.0171781	33.6003	0.998602	10	CACTCACACA	TTCTGACACA	+
metacluster_4pattern_13	MA1840.1	1	0.0176297	34.4836	0.998602	10	CACTCACACA	CCACCCGCATCTT	+
metacluster_4pattern_13	MA1592.1	6	0.017924	35.0594	0.998602	10	CACTCACACA	AGCGAGAACTCATACC	-
metacluster_4pattern_13	MA1376.1	6	0.0202	39.5113	0.998602	10	CACTCACACA	TGCCACCACCGACAATT	-
metacluster_4pattern_13	MA0801.1	-3	0.0202957	39.6983	0.998602	7	CACTCACACA	TCACACCT	-
metacluster_4pattern_13	MA0803.1	-3	0.0202957	39.6983	0.998602	7	CACTCACACA	TCACACCT	-
metacluster_4pattern_13	MA0805.1	-3	0.0202957	39.6983	0.998602	7	CACTCACACA	TCACACCT	-
metacluster_4pattern_13	MA1243.1	6	0.0213772	41.8138	0.998602	10	CACTCACACA	CACCTCCACCGACATTA	+
metacluster_4pattern_13	MA1008.1	1	0.0216924	42.4303	0.998602	9	CACTCACACA	TCACCGACAA	-
metacluster_4pattern_13	MA0807.1	-3	0.0219975	43.0271	0.998602	7	CACTCACACA	TCACACCT	-
metacluster_4pattern_13	MA1532.2	5	0.0220171	43.0654	0.998602	10	CACTCACACA	TGACCTACTAACCCA	-
metacluster_4pattern_13	MA1137.1	4	0.022348	43.7128	0.998602	9	CACTCACACA	TGATGACTCATAC	+
metacluster_4pattern_13	MA1251.1	9	0.0247363	48.3842	0.998602	10	CACTCACACA	CTTCATCACCACCGACAAT	+
metacluster_4pattern_13	MA0327.1	-5	0.0256683	50.2072	0.998602	5	CACTCACACA	ACACAAT	+
metacluster_4pattern_13	MA0806.1	-3	0.0257718	50.4097	0.998602	7	CACTCACACA	TCACACCT	-
metacluster_4pattern_13	MA1219.2	3	0.0267337	52.291	0.998602	10	CACTCACACA	CATCACCGACCAAA	+
metacluster_4pattern_13	MA1263.1	4	0.0267337	52.291	0.998602	10	CACTCACACA	CCTCCACCGACCAT	-
metacluster_4pattern_13	MA1512.1	2	0.0277799	54.3374	0.998602	9	CACTCACACA	GCCACGCCCAC	+
metacluster_4pattern_13	MA1218.1	2	0.0282752	55.3063	0.998602	10	CACTCACACA	TTCGCCGACATCA	-
metacluster_4pattern_13	MA0734.3	5	0.0282752	55.3063	0.998602	8	CACTCACACA	GAGACCACCCAGG	+
metacluster_4pattern_13	MA1065.2	8	0.0292669	57.246	0.998602	10	CACTCACACA	AAAAGTGGGACCCACATTT	+
metacluster_4pattern_13	MA0782.2	3	0.0293605	57.4292	0.998602	10	CACTCACACA	TAGCTGTCACTCAAA	-
metacluster_4pattern_13	MA1459.1	4	0.0297492	58.1895	0.998602	10	CACTCACACA	GATACGGTCACACTGCTC	+
metacluster_4pattern_13	MA1432.1	-1	0.0322553	63.0913	0.998602	8	CACTCACACA	CCCCACAC	+
metacluster_4pattern_13	MA0980.2	1	0.0323395	63.2561	0.998602	10	CACTCACACA	TTGCCGACAAAA	+
metacluster_4pattern_13	MA0288.1	-3	0.0324423	63.4571	0.998602	7	CACTCACACA	TGACACATT	+
metacluster_4pattern_13	MA1893.1	8	0.0337466	66.0084	0.998602	10	CACTCACACA	CCCCGCCACGCCCACCCCCC	+
metacluster_4pattern_13	MA1151.1	1	0.0342037	66.9024	0.998602	10	CACTCACACA	TGACCTACTTAT	-
metacluster_4pattern_13	MA1130.1	3	0.0342037	66.9024	0.998602	9	CACTCACACA	GATGACTCATCC	-
metacluster_4pattern_13	MA0063.2	2	0.034566	67.611	0.998602	9	CACTCACACA	ACCACTCAAAA	+
metacluster_4pattern_13	MA1128.1	4	0.0356038	69.6411	0.998602	9	CACTCACACA	TGATGACTCATCC	+
metacluster_4pattern_13	MA2014.1	-2	0.0356969	69.8231	0.998602	8	CACTCACACA	TTCACACGTGCGAA	+
metacluster_4pattern_13	MA0039.4	1	0.036149	70.7075	0.998602	10	CACTCACACA	CGCCCCACCCCC	+
metacluster_4pattern_13	MA1919.1	3	0.0372161	72.7948	0.998602	10	CACTCACACA	GCCCAATTTCACACCTCCCCCC	-
metacluster_4pattern_13	MA0917.1	-1	0.0396847	77.6232	0.998602	8	CACTCACACA	ACCCGCAT	-
metacluster_4pattern_13	MA0747.1	2	0.0402887	78.8047	0.998602	10	CACTCACACA	GCCACGCCCACT	+
metacluster_4pattern_13	MA1795.1	0	0.0409719	80.1411	0.998602	10	CACTCACACA	CACCGACCAT	+
metacluster_4pattern_13	MA0753.2	4	0.0420906	82.3292	0.998602	9	CACTCACACA	CCGCCCCCCCCAC	+
metacluster_4pattern_13	MA1141.1	4	0.0420906	82.3292	0.998602	9	CACTCACACA	CGATGACTCATCC	-
metacluster_4pattern_13	MA1866.1	10	0.0421312	82.4087	0.998602	10	CACTCACACA	AAAAAAAAAACAAACAAAAA	+
metacluster_4pattern_13	MA1990.1	6	0.0423095	82.7574	0.998602	8	CACTCACACA	CGAGACCACCCAGG	+
metacluster_4pattern_13	MA0155.1	2	0.0424858	83.1022	0.998602	10	CACTCACACA	CGCCCCCTGACA	-
metacluster_4pattern_13	MA0939.1	-1	0.0451309	88.276	0.998602	8	CACTCACACA	ACACGCAA	+
metacluster_4pattern_13	MA0270.1	-4	0.0451309	88.276	0.998602	6	CACTCACACA	CACACCCC	+
metacluster_4pattern_13	MA1405.1	0	0.0453784	88.7601	0.998602	10	CACTCACACA	GACTGACAGT	+
metacluster_4pattern_13	MA0942.1	-1	0.0479974	93.883	0.998602	8	CACTCACACA	ACCGACAT	+
metacluster_4pattern_13	MA1062.2	8	0.0483685	94.6087	0.998602	10	CACTCACACA	AAAAGTGGGACCCACTTTT	+
metacluster_4pattern_13	MA0249.2	-1	0.049417	96.6596	0.998602	9	CACTCACACA	ATACACATGTA	+
metacluster_4pattern_13	MA0746.2	3	0.0494539	96.7318	0.998602	10	CACTCACACA	GGCCACGCCCACC	+
metacluster_4pattern_13	MA0576.1	1	0.0494539	96.7318	0.998602	10	CACTCACACA	CCACCTACCCCCC	-
metacluster_4pattern_13	MA0477.2	4	0.0494539	96.7318	0.998602	9	CACTCACACA	TGATGACTCATCC	+
metacluster_4pattern_13	MA0737.1	3	0.0499131	97.6301	0.998602	10	CACTCACACA	GACCCCCCACGAAG	+
metacluster_4pattern_13	MA0936.1	-3	0.0509594	99.6767	0.998602	7	CACTCACACA	ACACGCAA	+
metacluster_4pattern_14	MA1201.1	-3	0.00198218	3.87714	1	7	GTGGATGCTG	GATGATG	-
metacluster_4pattern_14	MA1779.1	0	0.00211829	4.14337	1	10	GTGGATGCTG	GTGGTTGGTGG	-
metacluster_4pattern_14	MA0130.1	0	0.00275223	5.38337	1	6	GTGGATGCTG	GTGGAT	-
metacluster_4pattern_14	MA0131.2	2	0.00333688	6.52693	1	10	GTGGATGCTG	CCGCGGACGTTG	-
metacluster_4pattern_14	MA1364.1	0	0.00350413	6.85409	1	10	GTGGATGCTG	GTGAATGCCACGTGG	+
metacluster_4pattern_14	MA1107.2	3	0.00432591	8.46147	1	10	GTGGATGCTG	GGGGTGGGTGTGGCTG	-
metacluster_4pattern_14	MA1840.1	-1	0.00553833	10.833	1	9	GTGGATGCTG	AAGATGCGGGTGG	-
metacluster_4pattern_14	MA0406.1	0	0.00565184	11.055	1	8	GTGGATGCTG	GGGAATGT	-
metacluster_4pattern_14	MA1868.1	3	0.00705951	13.8084	1	10	GTGGATGCTG	AAGTAGGATGTTTTTTTGTG	+
metacluster_4pattern_14	MA0304.1	-1	0.00706409	13.8174	1	8	GTGGATGCTG	TGGAAGCC	+
metacluster_4pattern_14	MA0305.1	-1	0.00760451	14.8744	1	7	GTGGATGCTG	AGGAAGC	-
metacluster_4pattern_14	MA0564.1	-1	0.00784517	15.3451	1	9	GTGGATGCTG	TGCATGCAG	-
metacluster_4pattern_14	MA1226.1	1	0.00838483	16.4007	1	10	GTGGATGCTG	GGTGGAGGCGGTGGA	+
metacluster_4pattern_14	MA0417.1	-4	0.00913431	17.8667	1	6	GTGGATGCTG	ATGCTT	-
metacluster_4pattern_14	MA1250.1	5	0.0108318	21.187	1	10	GTGGATGCTG	TGGCGGTGGAGGTGG	-
metacluster_4pattern_14	MA1797.1	-3	0.011013	21.5414	1	7	GTGGATGCTG	TATGTTGC	-
metacluster_4pattern_14	MA1222.1	5	0.0130581	25.5416	1	10	GTGGATGCTG	TGGCGGTGGAGGTGG	-
metacluster_4pattern_14	MA0267.1	-5	0.0138146	27.0214	1	5	GTGGATGCTG	TGCTGGT	-
metacluster_4pattern_14	MA2041.1	1	0.0140464	27.4748	1	10	GTGGATGCTG	TTTGGTTGGTGGGTAT	-
metacluster_4pattern_14	MA1345.1	-3	0.0142733	27.9186	1	7	GTGGATGCTG	GATGCTGACGTGGC	-
metacluster_4pattern_14	MA0039.4	0	0.0145885	28.5351	1	10	GTGGATGCTG	GGGGGTGGGGCG	-
metacluster_4pattern_14	MA2042.1	2	0.0148686	29.083	1	10	GTGGATGCTG	TTGGGGTTGGTGGAGAT	-
metacluster_4pattern_14	MA2024.1	1	0.0151519	29.6372	1	10	GTGGATGCTG	GGTGGTAGGTGGA	-
metacluster_4pattern_14	MA1655.1	0	0.0154963	30.3107	1	10	GTGGATGCTG	GTGGCTGTTCCC	-
metacluster_4pattern_14	MA1248.1	4	0.0164803	32.2355	1	10	GTGGATGCTG	GTCGGTGGAGGTGGTGGTGG	-
metacluster_4pattern_14	MA1800.1	-3	0.0178429	34.9007	1	7	GTGGATGCTG	TATGTTGC	-
metacluster_4pattern_14	MA1767.1	0	0.0179265	35.0643	1	10	GTGGATGCTG	AAGTTTGTTGG	-
metacluster_4pattern_14	MA1815.1	0	0.0192414	37.6361	1	10	GTGGATGCTG	GCAGCTGCTGCTG	-
metacluster_4pattern_14	MA1001.3	2	0.0196657	38.4661	1	10	GTGGATGCTG	CGGTGGCGGCGG	-
metacluster_4pattern_14	MA1728.1	-3	0.0196657	38.4661	1	7	GTGGATGCTG	GCTGCTGCCCAG	+
metacluster_4pattern_14	MA1512.1	0	0.0201688	39.4501	1	10	GTGGATGCTG	GTGGGCGTGGC	-
metacluster_4pattern_14	MA2053.1	0	0.0204132	39.9282	1	10	GTGGATGCTG	TAGGTTGCTTGTA	-
metacluster_4pattern_14	MA0488.1	-1	0.0204132	39.9282	1	9	GTGGATGCTG	AAGATGATGTCAT	+
metacluster_4pattern_14	MA1232.1	4	0.0210979	41.2674	1	10	GTGGATGCTG	GGCGGTGGAGGCGGTGGTGG	+
metacluster_4pattern_14	MA1341.1	-3	0.0211156	41.3021	1	7	GTGGATGCTG	GATGCTGACGTGGCA	+
metacluster_4pattern_14	MA0976.2	2	0.0221058	43.239	1	10	GTGGATGCTG	CGGTGGCGGCGG	-
metacluster_4pattern_14	MA1596.1	2	0.0227105	44.4218	1	10	GTGGATGCTG	CTCGGGAGGCTGAGGC	-
metacluster_4pattern_14	MA1234.1	0	0.0229722	44.9337	1	10	GTGGATGCTG	ATGGACGGTGGAGG	+
metacluster_4pattern_14	MA1307.2	5	0.0237342	46.4241	1	10	GTGGATGCTG	AATTGGTCAACGCTGGTT	+
metacluster_4pattern_14	MA0587.1	0	0.0239292	46.8055	1	10	GTGGATGCTG	GTGGACCCGG	+
metacluster_4pattern_14	MA2036.1	-1	0.0248116	48.5315	1	9	GTGGATGCTG	AGGTTGCTTGTA	-
metacluster_4pattern_14	MA1337.1	-3	0.0251799	49.2519	1	7	GTGGATGCTG	GATGCTGACGTGGCA	+
metacluster_4pattern_14	MA1491.2	5	0.0255348	49.9461	1	10	GTGGATGCTG	GCGACGTGGGTGGTCC	-
metacluster_4pattern_14	MA1334.1	-3	0.0266889	52.2035	1	7	GTGGATGCTG	GATGCTGACGTGGCA	-
metacluster_4pattern_14	MA1283.1	3	0.0268056	52.4318	1	10	GTGGATGCTG	ACAGAGGATGTGGGACCCAC	+
metacluster_4pattern_14	MA0365.1	-2	0.0278694	54.5126	1	8	GTGGATGCTG	GGTTGCTA	+
metacluster_4pattern_14	MA1514.1	5	0.0282801	55.3159	1	10	GTGGATGCTG	AAGGGGTGCGTGGTG	-
metacluster_4pattern_14	MA0734.3	1	0.0288894	56.5076	1	10	GTGGATGCTG	CCTGGGTGGTCTC	-
metacluster_4pattern_14	MA1340.1	-3	0.0299563	58.5946	1	7	GTGGATGCTG	GATGCTGACGTGGCA	+
metacluster_4pattern_14	MA1743.1	-3	0.0299563	58.5946	1	7	GTGGATGCTG	AATGCTGACGTGGCA	+
metacluster_4pattern_14	MA2048.1	0	0.0305713	59.7974	1	10	GTGGATGCTG	TAGGTTGCTTCTT	-
metacluster_4pattern_14	MA1258.1	11	0.0307703	60.1866	1	10	GTGGATGCTG	TGGTTATGTCGGTGGAGGTGG	+
metacluster_4pattern_14	MA1593.1	-1	0.0310964	60.8245	1	9	GTGGATGCTG	AGTCTGCTGTTA	-
metacluster_4pattern_14	MA0402.1	-5	0.0316593	61.9257	1	5	GTGGATGCTG	TGCTGGTT	+
metacluster_4pattern_14	MA0492.1	0	0.0317207	62.0457	1	10	GTGGATGCTG	AAAGATGATGTCATC	+
metacluster_4pattern_14	MA0479.1	1	0.0317718	62.1457	1	10	GTGGATGCTG	TGTGGATTGGA	-
metacluster_4pattern_14	MA2030.1	1	0.0321775	62.9392	1	10	GTGGATGCTG	GTTGGTAGTTGGGAGTT	-
metacluster_4pattern_14	MA0782.2	5	0.0335772	65.677	1	10	GTGGATGCTG	TTTGAGTGACAGCTA	+
metacluster_4pattern_14	MA0080.6	5	0.0340798	66.6602	1	10	GTGGATGCTG	AAAAAGAGGAAGTGGAA	+
metacluster_4pattern_14	MA0998.1	0	0.0358251	70.0739	1	10	GTGGATGCTG	ATGGCGGCGG	-
metacluster_4pattern_14	MA1990.1	1	0.0362969	70.9968	1	10	GTGGATGCTG	CCTGGGTGGTCTCG	-
metacluster_4pattern_14	MA1768.1	1	0.0375783	73.5032	1	10	GTGGATGCTG	GTTGGTGGTTGGGAA	-
metacluster_4pattern_14	MA0917.1	-4	0.0380747	74.4741	1	6	GTGGATGCTG	ATGCGGGT	+
metacluster_4pattern_14	MA1346.1	-3	0.0397298	77.7116	1	7	GTGGATGCTG	GATGATGACGTCACT	+
metacluster_4pattern_14	MA1846.1	11	0.0417056	81.5761	1	10	GTGGATGCTG	CGCACGTAGGTGTGAAATTTGG	+
metacluster_4pattern_14	MA2047.1	-2	0.0418772	81.9118	1	8	GTGGATGCTG	GATTGCTTGTA	-
metacluster_4pattern_14	MA1709.1	0	0.0419888	82.1301	1	10	GTGGATGCTG	TAGGTTTCTGTTGCT	-
metacluster_4pattern_14	MA0753.2	3	0.0425295	83.1878	1	10	GTGGATGCTG	GTGGGGGGGGCGG	-
metacluster_4pattern_14	MA1775.1	0	0.0425295	83.1878	1	10	GTGGATGCTG	ATGGTAGGTGGAG	-
metacluster_4pattern_14	MA0833.2	-2	0.0451792	88.3705	1	8	GTGGATGCTG	AAATGATGCAATAA	+
metacluster_4pattern_14	MA1919.1	10	0.0467349	91.4135	1	10	GTGGATGCTG	GGGGGGAGGTGTGAAATTGGGC	+
metacluster_4pattern_14	MA1691.1	2	0.0473359	92.5891	1	10	GTGGATGCTG	TCATGTCTGCTGG	-
metacluster_4pattern_14	MA0117.2	-1	0.0480452	93.9764	1	9	GTGGATGCTG	AAAATGCTGACT	+
metacluster_4pattern_14	MA1236.1	5	0.0490227	95.8883	1	10	GTGGATGCTG	CGGAGGTGGCGGCGGAGGA	+
metacluster_4pattern_14	MA1100.2	-2	0.0497812	97.372	1	8	GTGGATGCTG	GGCAGCTGCC	-
metacluster_4pattern_15	MA1187.1	0	0.000575493	1.12566	0.639952	10	AAAAACAGCT	AAAAATATCT	-
metacluster_4pattern_15	MA0495.3	1	0.000583643	1.14161	0.639952	10	AAAAACAGCT	AAAAAAATGCTGACTT	-
metacluster_4pattern_15	MA1843.1	1	0.000702008	1.37313	0.639952	10	AAAAACAGCT	GATAATCAGCTGATTAACAG	+
metacluster_4pattern_15	MA1185.1	0	0.00086458	1.69112	0.639952	10	AAAAACAGCT	AAAAATATCT	-
metacluster_4pattern_15	MA1190.1	1	0.00096301	1.88365	0.639952	10	AAAAACAGCT	AAAAAATATCT	-
metacluster_4pattern_15	MA1183.1	1	0.00107404	2.10082	0.639952	10	AAAAACAGCT	AAAAAATATCT	-
metacluster_4pattern_15	MA1182.1	2	0.00135038	2.64134	0.639952	10	AAAAACAGCT	AAAAAAATATCT	-
metacluster_4pattern_15	MA1105.2	-1	0.00142395	2.78525	0.639952	9	AAAAACAGCT	AAAACAGGTTTT	+
metacluster_4pattern_15	MA1747.1	1	0.00164372	3.21511	0.639952	10	AAAAACAGCT	AAAAAGTAGCTTTT	+
metacluster_4pattern_15	MA1273.1	3	0.00171281	3.35026	0.639952	10	AAAAACAGCT	AAAAAAAAAAGGCAAAAAA	+
metacluster_4pattern_15	MA1967.1	3	0.00193196	3.7789	0.639952	10	AAAAACAGCT	ACCGGAAACAGCTGAT	+
metacluster_4pattern_15	MA1401.1	0	0.00196579	3.84509	0.639952	10	AAAAACAGCT	AAAAATATCTTA	+
metacluster_4pattern_15	MA0497.1	5	0.0021544	4.214	0.647402	10	AAAAACAGCT	ATGCTAAAAATAGAA	+
metacluster_4pattern_15	MA1325.1	0	0.00238604	4.6671	0.665797	10	AAAAACAGCT	AAAATCAGATCTAAA	-
metacluster_4pattern_15	MA0832.1	-1	0.00261738	5.11959	0.681658	9	AAAAACAGCT	ACAACAGCTGTTGC	-
metacluster_4pattern_15	MA1270.1	0	0.00299992	5.86784	0.693549	10	AAAAACAGCT	AAAAAAAGCAAAAAGTAAA	-
metacluster_4pattern_15	MA0665.1	-3	0.00322145	6.30116	0.693549	7	AAAAACAGCT	AACAGCTGTT	-
metacluster_4pattern_15	MA1184.1	2	0.00340732	6.66473	0.693549	10	AAAAACAGCT	AAAAAAATATCTTA	+
metacluster_4pattern_15	MA1191.1	3	0.00381015	7.45266	0.693549	10	AAAAACAGCT	TAAAAAAATATCTTA	+
metacluster_4pattern_15	MA1457.1	0	0.00404278	7.90767	0.693549	10	AAAAACAGCT	AAAACCAGTTTTC	+
metacluster_4pattern_15	MA0667.1	-3	0.00426085	8.33423	0.693549	7	AAAAACAGCT	AACAGCTGTT	+
metacluster_4pattern_15	MA0691.1	-3	0.00426085	8.33423	0.693549	7	AAAAACAGCT	AACAGCTGAT	+
metacluster_4pattern_15	MA0660.1	3	0.00451463	8.83063	0.705463	9	AAAAACAGCT	GCTATAAATAGC	+
metacluster_4pattern_15	MA0545.1	-2	0.00504257	9.86326	0.720771	8	AAAAACAGCT	GAACAGCTGTC	+
metacluster_4pattern_15	MA0052.4	4	0.00521083	10.1924	0.720771	10	AAAAACAGCT	TTCTAAAAATAGAAA	+
metacluster_4pattern_15	MA1269.1	2	0.00543156	10.6241	0.720771	10	AAAAACAGCT	GAAAAAGTAACTTT	+
metacluster_4pattern_15	MA0053.1	-4	0.00554875	10.8534	0.720771	5	AAAAACAGCT	AAAGC	+
metacluster_4pattern_15	MA0918.1	1	0.00571963	11.1876	0.720771	10	AAAAACAGCT	AAATGACAGCTC	-
metacluster_4pattern_15	MA0064.1	-4	0.00685003	13.3987	0.825176	5	AAAAACAGCT	AAAGC	+
metacluster_4pattern_15	MA1440.1	0	0.00724971	14.1804	0.825176	8	AAAAACAGCT	AAAAACAA	+
metacluster_4pattern_15	MA1274.1	9	0.0076562	14.9755	0.825176	10	AAAAACAGCT	AAAAAAAAAAAAAAAAGTAAA	-
metacluster_4pattern_15	MA0982.1	-2	0.00771281	15.0863	0.825176	7	AAAAACAGCT	AAAAAGT	+
metacluster_4pattern_15	MA0973.1	-1	0.00772571	15.1115	0.825176	9	AAAAACAGCT	AAAAAAGTGA	+
metacluster_4pattern_15	MA0989.1	-1	0.0078155	15.2871	0.825176	9	AAAAACAGCT	CAAAAAGTG	+
metacluster_4pattern_15	MA1267.1	5	0.00831916	16.2723	0.83331	10	AAAAACAGCT	AAAAAAAAAAAAGTAAAAAAAAAAAAAAA	-
metacluster_4pattern_15	MA0972.1	-2	0.00962721	18.8308	0.895296	8	AAAAACAGCT	AAATATCT	+
metacluster_4pattern_15	MA1618.1	-1	0.00989788	19.3602	0.895296	9	AAAAACAGCT	TAAACATCTGTTT	-
metacluster_4pattern_15	MA0773.1	3	0.0101728	19.8979	0.895296	9	AAAAACAGCT	ACTATAAATAGA	+
metacluster_4pattern_15	MA0020.1	-4	0.0101848	19.9215	0.895296	6	AAAAACAGCT	AAAGCA	+
metacluster_4pattern_15	MA1294.1	-1	0.0102857	20.1189	0.895296	9	AAAAACAGCT	AAAAAAGTTAGGTAG	+
metacluster_4pattern_15	MA1623.1	0	0.0107934	21.1118	0.895296	10	AAAAACAGCT	AGAAACAGAAACT	+
metacluster_4pattern_15	MA1071.1	-1	0.0108656	21.253	0.895296	7	AAAAACAGCT	GAAAAAG	+
metacluster_4pattern_15	MA1619.1	-2	0.0115634	22.6181	0.895296	8	AAAAACAGCT	GCACAGCTGTGC	+
metacluster_4pattern_15	MA1159.1	0	0.011764	23.0103	0.895296	10	AAAAACAGCT	AAAAAAAGACAAAAA	+
metacluster_4pattern_15	MA0974.2	0	0.012065	23.5992	0.895296	10	AAAAACAGCT	ATAAAAAGTGAA	+
metacluster_4pattern_15	MA0816.1	-3	0.0121632	23.7913	0.895296	7	AAAAACAGCT	AGCAGCTGCT	+
metacluster_4pattern_15	MA1699.1	0	0.0123465	24.1498	0.895296	10	AAAAACAGCT	AAAAAAATCGATAATT	+
metacluster_4pattern_15	MA1277.1	4	0.0126997	24.8407	0.895296	10	AAAAACAGCT	AAAAAGAAAAAGTAAAAAAAA	+
metacluster_4pattern_15	MA0983.1	-1	0.0129061	25.2444	0.895296	8	AAAAACAGCT	GAAAAAGT	+
metacluster_4pattern_15	MA1871.1	2	0.0135293	26.4632	0.895296	10	AAAAACAGCT	AAAAAAAAAACAAAAAAAAA	+
metacluster_4pattern_15	MA1415.1	-1	0.013826	27.0437	0.895296	9	AAAAACAGCT	AAAACAGAGCA	+
metacluster_4pattern_15	MA1941.1	3	0.0140984	27.5764	0.895296	10	AAAAACAGCT	ACCGGAAACAGGTGGT	+
metacluster_4pattern_15	MA2019.1	1	0.0142838	27.939	0.895296	10	AAAAACAGCT	TAGAAACTTCTA	+
metacluster_4pattern_15	MA1472.2	-2	0.0142838	27.939	0.895296	8	AAAAACAGCT	GAACAGCTGTTC	+
metacluster_4pattern_15	MA1934.1	3	0.0147258	28.8037	0.895296	10	AAAAACAGCT	ACCGGAAACACCTGGT	+
metacluster_4pattern_15	MA1917.1	1	0.0148664	29.0786	0.895296	10	AAAAACAGCT	AAAAAAAAACAATAAAATTT	-
metacluster_4pattern_15	MA1641.1	-2	0.0148966	29.1378	0.895296	8	AAAAACAGCT	GAACAGCTGTTC	+
metacluster_4pattern_15	MA1742.1	-3	0.0157386	30.7847	0.914014	7	AAAAACAGCT	ACCAGCTGTCA	-
metacluster_4pattern_15	MA1616.1	0	0.01591	31.12	0.914014	10	AAAAACAGCT	AGGAAAACCTGGAGC	+
metacluster_4pattern_15	MA1709.1	0	0.01591	31.12	0.914014	10	AAAAACAGCT	AGCAACAGAAACCTA	+
metacluster_4pattern_15	MA1845.1	3	0.0163047	31.892	0.923114	10	AAAAACAGCT	GGGCGCAACAGCTGTTGCCC	-
metacluster_4pattern_15	MA0452.2	0	0.017475	34.1811	0.955775	10	AAAAACAGCT	GAAAAAGGGTTAAA	-
metacluster_4pattern_15	MA0647.1	0	0.0176156	34.4561	0.955775	10	AAAAACAGCT	AAAACCGGTTTT	+
metacluster_4pattern_15	MA0233.1	-2	0.0180724	35.3496	0.967129	5	AAAAACAGCT	AAACA	+
metacluster_4pattern_15	MA1814.1	5	0.0188023	36.7773	0.992592	10	AAAAACAGCT	TTCCCAAAAATAGAA	-
metacluster_4pattern_15	MA0977.1	-2	0.0191488	37.4551	0.997407	8	AAAAACAGCT	AAAAAGTG	+
metacluster_4pattern_15	MA0277.1	-2	0.0200366	39.1916	0.998602	8	AAAAACAGCT	AAAAAGAAA	+
metacluster_4pattern_15	MA1815.1	1	0.0202332	39.5761	0.998602	10	AAAAACAGCT	CAGCAGCAGCTGC	+
metacluster_4pattern_15	MA0981.1	-1	0.0214303	41.9178	0.998602	9	AAAAACAGCT	CAAAAAGTTA	+
metacluster_4pattern_15	MA1022.1	-1	0.0214303	41.9178	0.998602	9	AAAAACAGCT	CAAAAAGTGA	+
metacluster_4pattern_15	MA1471.1	0	0.0217258	42.4956	0.998602	10	AAAAACAGCT	AAAAACCATTAC	+
metacluster_4pattern_15	MA1279.1	1	0.0220933	43.2145	0.998602	10	AAAAACAGCT	AAAAAAAAGAAAAAGTGAAAA	+
metacluster_4pattern_15	MA1268.1	7	0.0225703	44.1476	0.998602	10	AAAAACAGCT	AAAAAAAAAAAAAAGAAAAAGTGAAAA	-
metacluster_4pattern_15	MA1164.1	-2	0.0231219	45.2264	0.998602	8	AAAAACAGCT	AAAAAGATTCC	+
metacluster_4pattern_15	MA1916.1	1	0.0241933	47.3221	0.998602	10	AAAAACAGCT	AAAAAAAAACAATAGAATTT	-
metacluster_4pattern_15	MA0402.1	-2	0.0243002	47.5313	0.998602	8	AAAAACAGCT	AACCAGCA	-
metacluster_4pattern_15	MA1123.2	-2	0.0248572	48.6207	0.998602	8	AAAAACAGCT	AAACATCTGGAAT	-
metacluster_4pattern_15	MA1485.1	-1	0.0252556	49.3999	0.998602	9	AAAAACAGCT	GTAACAGCTGTTGC	-
metacluster_4pattern_15	MA0984.1	-1	0.0254573	49.7944	0.998602	8	AAAAACAGCT	AAAAGAGG	+
metacluster_4pattern_15	MA2035.1	-1	0.0260592	50.9719	0.998602	9	AAAAACAGCT	AAAGAAGCTTGTAGTACAAGCTAC	+
metacluster_4pattern_15	MA1343.1	-1	0.0263026	51.4479	0.998602	9	AAAAACAGCT	TGACCAGCTGTCAA	-
metacluster_4pattern_15	MA0483.1	1	0.0272866	53.3727	0.998602	10	AAAAACAGCT	AAATCACAGCA	+
metacluster_4pattern_15	MA1997.1	-3	0.0272926	53.3843	0.998602	7	AAAAACAGCT	AGCAGCTGCT	+
metacluster_4pattern_15	MA1125.1	5	0.0278977	54.568	0.998602	7	AAAAACAGCT	TTTAAAAAAAAA	+
metacluster_4pattern_15	MA0563.1	2	0.0284181	55.5858	0.998602	9	AAAAACAGCT	CCAAAAATGGA	-
metacluster_4pattern_15	MA0744.2	2	0.0285838	55.9098	0.998602	10	AAAAACAGCT	AAAGCAACAGGTGGTT	+
metacluster_4pattern_15	MA1646.1	1	0.0290723	56.8653	0.998602	10	AAAAACAGCT	AAACAGAAGCAG	+
metacluster_4pattern_15	MA0500.2	-2	0.0290723	56.8653	0.998602	8	AAAAACAGCT	CAGCAGCTGCTG	+
metacluster_4pattern_15	MA0210.1	-2	0.0291344	56.9868	0.998602	5	AAAAACAGCT	TAACA	+
metacluster_4pattern_15	MA0317.1	0	0.0292195	57.1533	0.998602	8	AAAAACAGCT	ATAAACAA	+
metacluster_4pattern_15	MA0378.1	4	0.0297092	58.1113	0.998602	10	AAAAACAGCT	ATTGAAAAAAATTTTCTACGG	+
metacluster_4pattern_15	MA1989.1	0	0.0297127	58.118	0.998602	10	AAAAACAGCT	AAAAACCACAAGAA	+
metacluster_4pattern_15	MA1079.2	0	0.0297724	58.2349	0.998602	10	AAAAACAGCT	AAAAAAAGTCAACGCAAAAA	+
metacluster_4pattern_15	MA1508.1	-1	0.0302899	59.2471	0.998602	9	AAAAACAGCT	GAAACAGGAAGT	+
metacluster_4pattern_15	MA1886.1	-1	0.0310103	60.6562	0.998602	9	AAAAACAGCT	AAAAAAGCAATTAACATTAT	-
metacluster_4pattern_15	MA0054.1	-2	0.0317179	62.0401	0.998602	8	AAAAACAGCT	AAACGGTTA	-
metacluster_4pattern_15	MA1317.1	-1	0.0318013	62.2033	0.998602	9	AAAAACAGCT	AAAAAAGTCAAAG	-
metacluster_4pattern_15	MA1868.1	5	0.0322926	63.1644	0.998602	10	AAAAACAGCT	CACAAAAAAACATCCTACTT	-
metacluster_4pattern_15	MA1272.2	0	0.0331197	64.7822	0.998602	10	AAAAACAGCT	TTAAAAAGTA	+
metacluster_4pattern_15	MA1993.1	-3	0.0331197	64.7822	0.998602	7	AAAAACAGCT	GCCAGCTGGC	+
metacluster_4pattern_15	MA0782.2	4	0.0331819	64.9039	0.998602	10	AAAAACAGCT	TTTGAGTGACAGCTA	+
metacluster_4pattern_15	MA1275.1	0	0.0333239	65.1815	0.998602	10	AAAAACAGCT	AGAAAAAGTAA	+
metacluster_4pattern_15	MA0559.1	2	0.0335609	65.6451	0.998602	10	AAAAACAGCT	CCAAAAAAGGAAAA	+
metacluster_4pattern_15	MA0820.1	-3	0.0344107	67.3073	0.998602	7	AAAAACAGCT	AACAGGTGGT	-
metacluster_4pattern_15	MA0022.1	3	0.0356025	69.6385	0.998602	9	AAAAACAGCT	CGGAAAAACCCC	-
metacluster_4pattern_15	MA0793.1	0	0.0357502	69.9274	0.998602	10	AAAAACAGCT	ATAATGAGCT	-
metacluster_4pattern_15	MA0442.2	1	0.0360146	70.4445	0.998602	10	AAAAACAGCT	AAAACAAAGAA	+
metacluster_4pattern_15	MA1165.2	0	0.0363894	71.1776	0.998602	10	AAAAACAGCT	AACAGAATCTTTAA	-
metacluster_4pattern_15	MA1866.1	2	0.0364254	71.2481	0.998602	10	AAAAACAGCT	AAAAAAAAAACAAACAAAAA	+
metacluster_4pattern_15	MA0687.1	0	0.0378879	74.1087	0.998602	10	AAAAACAGCT	AAAAAGAGGAAGTA	+
metacluster_4pattern_15	MA0117.2	-2	0.0385321	75.3687	0.998602	8	AAAAACAGCT	AAAATGCTGACT	+
metacluster_4pattern_15	MA0521.2	-2	0.0385321	75.3687	0.998602	8	AAAAACAGCT	GAACAGCTGTTC	+
metacluster_4pattern_15	MA0698.1	-2	0.0389358	76.1585	0.998602	8	AAAAACAGCT	GAACATCTGGATG	-
metacluster_4pattern_15	MA1292.1	2	0.0389682	76.2217	0.998602	10	AAAAACAGCT	AAAAAATTAGGTAAA	+
metacluster_4pattern_15	MA1783.1	8	0.0391724	76.6213	0.998602	10	AAAAACAGCT	AAACTTGTAAAAGAAGTAA	-
metacluster_4pattern_15	MA1966.1	3	0.0393512	76.971	0.998602	10	AAAAACAGCT	GCCGGAAGCAGGTGGG	+
metacluster_4pattern_15	MA0369.1	6	0.0401518	78.537	0.998602	10	AAAAACAGCT	AGTTCTATAAATAGATTC	+
metacluster_4pattern_15	MA1863.1	2	0.0410274	80.2496	0.998602	10	AAAAACAGCT	ACTAAAAAAACAAAAAAAAA	-
metacluster_4pattern_15	MA1012.1	2	0.0410596	80.3125	0.998602	10	AAAAACAGCT	CCAAAAATAGAAAG	-
metacluster_4pattern_15	MA1168.1	0	0.042734	83.5878	0.998602	10	AAAAACAGCT	AAAAGAATCTTCTT	+
metacluster_4pattern_15	MA1954.1	0	0.042734	83.5878	0.998602	10	AAAAACAGCT	ATCAACAGGAAGTG	+
metacluster_4pattern_15	MA0940.1	2	0.0438472	85.7652	0.998602	10	AAAAACAGCT	CCAAAAAAGGAAA	+
metacluster_4pattern_15	MA1203.1	4	0.0439362	85.9393	0.998602	10	AAAAACAGCT	TTCCAAAAATGGAAA	+
metacluster_4pattern_15	MA1280.1	-1	0.0444686	86.9806	0.998602	9	AAAAACAGCT	CAAAAAGTTAAAAA	+
metacluster_4pattern_15	MA1315.1	-1	0.0444686	86.9806	0.998602	9	AAAAACAGCT	AAAAAAGTCAACGA	-
metacluster_4pattern_15	MA0987.1	-1	0.0448421	87.7112	0.998602	9	AAAAACAGCT	CAAAAAGTAA	+
metacluster_4pattern_15	MA0122.3	0	0.0455932	89.1803	0.998602	10	AAAAACAGCT	ATAACCACTTAAA	+
metacluster_4pattern_15	MA1104.2	1	0.0455932	89.1803	0.998602	10	AAAAACAGCT	AAAGATAAGATAA	-
metacluster_4pattern_15	MA0668.2	0	0.0457217	89.4316	0.998602	10	AAAAACAGCT	GGGAACAGATGGTCA	+
metacluster_4pattern_15	MA0598.3	-1	0.0457217	89.4316	0.998602	9	AAAAACAGCT	GAAACAGGAAGTGAG	-
metacluster_4pattern_15	MA1875.1	1	0.0461625	90.2939	0.998602	10	AAAAACAGCT	AAAAATAAGATAAGATATTT	+
metacluster_4pattern_15	MA1894.1	1	0.0461625	90.2939	0.998602	10	AAAAACAGCT	AAAAATTTGCTGACTCAGCA	+
metacluster_4pattern_15	MA1918.1	4	0.0461625	90.2939	0.998602	10	AAAAACAGCT	AAAAAAAAACAATGGTATTT	-
metacluster_4pattern_15	MA0757.1	-1	0.0462641	90.4925	0.998602	9	AAAAACAGCT	AAAAAATCAATAAT	+
metacluster_4pattern_15	MA0829.2	-1	0.0462641	90.4925	0.998602	9	AAAAACAGCT	AGATCAGGTGATCT	-
metacluster_4pattern_15	MA1830.1	1	0.0472302	92.3823	0.998602	10	AAAAACAGCT	AAGAAAAAGAATATTCCTTTTTT	-
metacluster_4pattern_15	MA0679.2	-1	0.0480085	93.9046	0.998602	9	AAAAACAGCT	AAAAAATCAATAAATA	+
metacluster_4pattern_15	MA1281.1	-1	0.0480108	93.909	0.998602	9	AAAAACAGCT	AAAAAAGTAAAAAAAAAAAAA	+
metacluster_4pattern_15	MA1678.2	2	0.0492525	96.3378	0.998602	10	AAAAACAGCT	ATGAAGAAACCTA	+
metacluster_4pattern_15	MA1642.1	-1	0.0492525	96.3378	0.998602	9	AAAAACAGCT	GGAACAGATGGCA	+
metacluster_4pattern_15	MA0511.2	-2	0.0495761	96.9709	0.998602	8	AAAAACAGCT	AAACCGCAA	+
metacluster_4pattern_15	MA1300.1	5	0.0495909	96.9998	0.998602	10	AAAAACAGCT	ATGTTAAAAAAAGTCAACG	-
metacluster_4pattern_15	MA1952.1	0	0.0500399	97.878	0.998602	10	AAAAACAGCT	ATAAACAGGAAGTA	+
metacluster_4pattern_15	MA1803.1	-1	0.0500399	97.878	0.998602	9	AAAAACAGCT	TGTACAGCTGTCAA	-
metacluster_4pattern_15	MA1549.1	0	0.0501674	98.1275	0.998602	10	AAAAACAGCT	ATAATGAGGT	+
metacluster_4pattern_15	MA1620.1	-2	0.0503163	98.4186	0.998602	8	AAAAACAGCT	ACACACCTGTGC	+
metacluster_4pattern_16	MA1440.1	0	4.34123e-05	0.0849145	0.16808	8	AAAAATAAAT	AAAAACAA	+
metacluster_4pattern_16	MA1864.1	2	0.000173879	0.340107	0.250846	10	AAAAATAAAT	ATATAAATAAATAAACAAAA	+
metacluster_4pattern_16	MA1881.1	0	0.000376215	0.735877	0.250846	10	AAAAATAAAT	AAAAATTAATTAATTAAATC	-
metacluster_4pattern_16	MA0679.2	1	0.000396072	0.774717	0.250846	10	AAAAATAAAT	AAAAAATCAATAAATA	+
metacluster_4pattern_16	MA1187.1	0	0.000483074	0.944894	0.250846	10	AAAAATAAAT	AAAAATATCT	-
metacluster_4pattern_16	MA1871.1	5	0.000506007	0.989751	0.250846	10	AAAAATAAAT	AAAAAAAAAACAAAAAAAAA	+
metacluster_4pattern_16	MA1185.1	0	0.000567804	1.11062	0.250846	10	AAAAATAAAT	AAAAATATCT	-
metacluster_4pattern_16	MA0277.1	0	0.00064185	1.25546	0.250846	9	AAAAATAAAT	AAAAAGAAA	+
metacluster_4pattern_16	MA0757.1	1	0.000673607	1.31757	0.250846	10	AAAAATAAAT	AAAAAATCAATAAT	+
metacluster_4pattern_16	MA0317.1	0	0.000759001	1.48461	0.250846	8	AAAAATAAAT	ATAAACAA	+
metacluster_4pattern_16	MA1183.1	1	0.000838357	1.63983	0.250846	10	AAAAATAAAT	AAAAAATATCT	-
metacluster_4pattern_16	MA1190.1	1	0.000838357	1.63983	0.250846	10	AAAAATAAAT	AAAAAATATCT	-
metacluster_4pattern_16	MA1978.1	2	0.000993545	1.94337	0.250846	10	AAAAATAAAT	ATAAATATAAATGGACTAATT	+
metacluster_4pattern_16	MA1925.1	0	0.00100291	1.96169	0.250846	10	AAAAATAAAT	ATAAATTAATTAATTAAATT	-
metacluster_4pattern_16	MA1182.1	2	0.00102487	2.00465	0.250846	10	AAAAATAAAT	AAAAAAATATCT	-
metacluster_4pattern_16	MA1325.1	0	0.00103663	2.02765	0.250846	10	AAAAATAAAT	AAAATCAGATCTAAA	-
metacluster_4pattern_16	MA1471.1	0	0.00128736	2.51808	0.265817	10	AAAAATAAAT	AAAAACCATTAC	+
metacluster_4pattern_16	MA1863.1	5	0.00131995	2.58181	0.265817	10	AAAAATAAAT	ACTAAAAAAACAAAAAAAAA	-
metacluster_4pattern_16	MA1896.1	0	0.00131995	2.58181	0.265817	10	AAAAATAAAT	AAAAATTAATTAATTAATTT	-
metacluster_4pattern_16	MA1401.1	0	0.00138826	2.71544	0.265817	10	AAAAATAAAT	AAAAATATCTTA	+
metacluster_4pattern_16	MA1866.1	1	0.00144178	2.82011	0.265817	10	AAAAATAAAT	AAAAAAAAAACAAACAAAAA	+
metacluster_4pattern_16	MA0052.4	4	0.00167154	3.26954	0.289863	10	AAAAATAAAT	TTCTAAAAATAGAAA	+
metacluster_4pattern_16	MA0933.1	-2	0.00199355	3.89938	0.289863	8	AAAAATAAAT	AATTAAAT	+
metacluster_4pattern_16	MA1870.1	2	0.0020207	3.95249	0.289863	10	AAAAATAAAT	AAAAAAATAAACAAACAAAA	+
metacluster_4pattern_16	MA1903.1	1	0.0020207	3.95249	0.289863	10	AAAAATAAAT	TAAAAATCAATTAAAAACAA	+
metacluster_4pattern_16	MA1869.1	2	0.0020207	3.95249	0.289863	10	AAAAATAAAT	AAAAAAATAAACAAAAAAAA	-
metacluster_4pattern_16	MA0497.1	5	0.00209627	4.1003	0.289863	10	AAAAATAAAT	ATGCTAAAAATAGAA	+
metacluster_4pattern_16	MA1162.1	5	0.00209627	4.1003	0.289863	10	AAAAATAAAT	ATTTAAAATTCAAAT	+
metacluster_4pattern_16	MA1904.1	0	0.00219079	4.28519	0.290572	10	AAAAATAAAT	AAAAATTAATTAATTAAAAT	-
metacluster_4pattern_16	MA1699.1	2	0.0022515	4.40393	0.290572	10	AAAAATAAAT	AAAAAAATCGATAATT	+
metacluster_4pattern_16	MA1125.1	3	0.00233989	4.57682	0.292238	9	AAAAATAAAT	TTTAAAAAAAAA	+
metacluster_4pattern_16	MA1191.1	3	0.00243173	4.75646	0.294218	10	AAAAATAAAT	TAAAAAAATATCTTA	+
metacluster_4pattern_16	MA1450.1	2	0.00255821	5.00386	0.2981	10	AAAAATAAAT	GGAAATTCAAATTT	+
metacluster_4pattern_16	MA0010.1	3	0.00275259	5.38407	0.2981	10	AAAAATAAAT	GTAATAAACAAATC	+
metacluster_4pattern_16	MA1184.1	2	0.00275259	5.38407	0.2981	10	AAAAATAAAT	AAAAAAATATCTTA	+
metacluster_4pattern_16	MA1910.1	0	0.00277179	5.42163	0.2981	10	AAAAATAAAT	ATAAATTAATTAATTAAATT	-
metacluster_4pattern_16	MA1157.1	11	0.00299164	5.85164	0.313048	9	AAAAATAAAT	CACAAAACGACAAAAAAAAA	-
metacluster_4pattern_16	MA1682.1	2	0.00318502	6.22989	0.320278	10	AAAAATAAAT	TAAAATTCAAATTT	+
metacluster_4pattern_16	MA1160.1	11	0.00322618	6.31041	0.320278	9	AAAAATAAAT	CACAAAACGACAAAAAAAAA	-
metacluster_4pattern_16	MA1824.1	0	0.00338738	6.62572	0.327875	10	AAAAATAAAT	AACAATAATTGA	+
metacluster_4pattern_16	MA0681.2	1	0.00350248	6.85085	0.330747	10	AAAAATAAAT	TTTAATCAAATTATAT	+
metacluster_4pattern_16	MA0388.1	0	0.00400857	7.84075	0.369525	8	AAAAATAAAT	GAAATCAA	+
metacluster_4pattern_16	MA1156.1	11	0.00433609	8.4814	0.369741	9	AAAAATAAAT	CAGAAAACGACAAAAAAAAA	-
metacluster_4pattern_16	MA0614.1	0	0.00435053	8.50964	0.369741	8	AAAAATAAAT	GTAAACAA	+
metacluster_4pattern_16	MA1814.1	5	0.00435413	8.51669	0.369741	10	AAAAATAAAT	TTCCCAAAAATAGAA	-
metacluster_4pattern_16	MA1860.1	2	0.00440264	8.61156	0.369741	10	AAAAATAAAT	TATTAAGCAAATATTTACATAA	-
metacluster_4pattern_16	MA1883.1	0	0.00466337	9.12156	0.369741	10	AAAAATAAAT	AAAAATTAATTAATTAAAAA	-
metacluster_4pattern_16	MA1158.1	11	0.00466337	9.12156	0.369741	9	AAAAATAAAT	CAGAAAACGACAAAAAAAAA	+
metacluster_4pattern_16	MA1379.1	5	0.00467955	9.1532	0.369741	10	AAAAATAAAT	TTTTAAAATTTAAAT	+
metacluster_4pattern_16	MA0619.1	-1	0.0047749	9.3397	0.369741	9	AAAAATAAAT	AATTCAAAT	-
metacluster_4pattern_16	MA1900.1	0	0.00501354	9.80649	0.372538	10	AAAAATAAAT	AATAATTAATTAATTATTAA	-
metacluster_4pattern_16	MA1851.1	2	0.00509682	9.96938	0.372538	10	AAAAATAAAT	TTAAAAATAATTATCTTAAATA	-
metacluster_4pattern_16	MA0920.1	0	0.00510346	9.98237	0.372538	8	AAAAATAAAT	GTAAACAA	+
metacluster_4pattern_16	MA1823.1	0	0.0052352	10.24	0.372538	10	AAAAATAAAT	AAAAAGAAAAAA	+
metacluster_4pattern_16	MA1924.1	0	0.00538834	10.5396	0.372538	10	AAAAATAAAT	TAAATTTAATTAAATAAAAA	+
metacluster_4pattern_16	MA1895.1	0	0.00538834	10.5396	0.372538	10	AAAAATAAAT	TTAAATTAATTAATTAAAAA	-
metacluster_4pattern_16	MA0398.1	0	0.00554284	10.8418	0.376497	9	AAAAATAAAT	AAAAATTTT	-
metacluster_4pattern_16	MA1872.1	1	0.00578969	11.3246	0.377616	10	AAAAATAAAT	AAAACAAAAACATGTTTATA	-
metacluster_4pattern_16	MA1330.1	0	0.00580645	11.3574	0.377616	10	AAAAATAAAT	AAATGTAATTAATTA	+
metacluster_4pattern_16	MA0934.1	-2	0.00594944	11.6371	0.377616	8	AAAAATAAAT	AATTAATT	+
metacluster_4pattern_16	MA1844.1	0	0.00621958	12.1655	0.381001	10	AAAAATAAAT	TAAAATTAATTAATTAAAAT	-
metacluster_4pattern_16	MA1269.1	2	0.00655717	12.8258	0.381001	10	AAAAATAAAT	GAAAAAGTAACTTT	+
metacluster_4pattern_16	MA1487.2	5	0.00655717	12.8258	0.381001	9	AAAAATAAAT	CCTAAATAAACAAA	+
metacluster_4pattern_16	MA0442.2	-1	0.00660479	12.919	0.381001	9	AAAAATAAAT	AAAACAAAGAA	+
metacluster_4pattern_16	MA1917.1	4	0.00668011	13.0663	0.381001	10	AAAAATAAAT	AAAAAAAAACAATAAAATTT	-
metacluster_4pattern_16	MA1918.1	4	0.00668011	13.0663	0.381001	10	AAAAATAAAT	AAAAAAAAACAATGGTATTT	-
metacluster_4pattern_16	MA1366.1	6	0.00669162	13.0888	0.381001	10	AAAAATAAAT	ACGGTAAAAAATTAAA	+
metacluster_4pattern_16	MA1862.1	2	0.00717349	14.0314	0.402518	10	AAAAATAAAT	AAATAAATAAACAAAAAAAA	-
metacluster_4pattern_16	MA1873.1	10	0.00826881	16.1738	0.451891	10	AAAAATAAAT	AAAATATATAAACAATAAAA	-
metacluster_4pattern_16	MA1380.1	5	0.00828682	16.209	0.451891	10	AAAAATAAAT	TTAAAAAATTTAAAA	-
metacluster_4pattern_16	MA0851.1	1	0.00873126	17.0783	0.469513	10	AAAAATAAAT	AAAAAGTAAACAAACAC	+
metacluster_4pattern_16	MA1159.1	4	0.00888675	17.3825	0.471329	10	AAAAATAAAT	AAAAAAAGACAAAAA	+
metacluster_4pattern_16	MA1861.1	0	0.00903824	17.6788	0.472885	10	AAAAATAAAT	TTAAGTAAATATTTACATAATT	-
metacluster_4pattern_16	MA1213.2	0	0.00937452	18.3366	0.479358	10	AAAAATAAAT	AACAATAATTGAT	-
metacluster_4pattern_16	MA1865.1	2	0.009527	18.6348	0.479358	10	AAAAATAAAT	AAAAAAACAAACAAACAAAA	-
metacluster_4pattern_16	MA0041.2	3	0.00953338	18.6473	0.479358	10	AAAAATAAAT	AAAGTAAATAAACAAT	+
metacluster_4pattern_16	MA0613.1	0	0.00978232	19.1342	0.485276	8	AAAAATAAAT	GTAAACAA	+
metacluster_4pattern_16	MA1085.2	0	0.00990175	19.3678	0.485276	10	AAAAATAAAT	AAAGTCAAAA	+
metacluster_4pattern_16	MA1882.1	0	0.0102244	19.999	0.488241	10	AAAAATAAAT	TAAAATTAATTAATTATAAT	-
metacluster_4pattern_16	MA0773.1	3	0.0102383	20.0261	0.488241	9	AAAAATAAAT	ACTATAAATAGA	+
metacluster_4pattern_16	MA0932.1	-2	0.0104689	20.4772	0.488241	8	AAAAATAAAT	AATTAATT	+
metacluster_4pattern_16	MA0135.1	1	0.0106881	20.9058	0.488241	10	AAAAATAAAT	GATTAATTAATTT	-
metacluster_4pattern_16	MA1898.1	1	0.0109711	21.4595	0.488241	10	AAAAATAAAT	TAATAATTAATGATTTTTTA	+
metacluster_4pattern_16	MA1916.1	4	0.0109711	21.4595	0.488241	10	AAAAATAAAT	AAAAAAAAACAATAGAATTT	-
metacluster_4pattern_16	MA0546.1	-1	0.0112622	22.0288	0.4955	9	AAAAATAAAT	AAAGTAAACA	+
metacluster_4pattern_16	MA0929.1	3	0.0116114	22.7119	0.502972	9	AAAAATAAAT	ATTGTAAACAAA	+
metacluster_4pattern_16	MA1879.1	0	0.0117698	23.0217	0.502972	10	AAAAATAAAT	AATAATTAATTAATTAATTA	-
metacluster_4pattern_16	MA0235.1	-1	0.0118218	23.1234	0.502972	7	AAAAATAAAT	AAATCAA	-
metacluster_4pattern_16	MA1524.2	0	0.0125461	24.5403	0.526967	10	AAAAATAAAT	GGAGACAAATGGTGGC	+
metacluster_4pattern_16	MA0459.1	1	0.012794	25.0251	0.526967	9	AAAAATAAAT	AAAAGTCAAA	+
metacluster_4pattern_16	MA1152.1	-1	0.012794	25.0251	0.526967	9	AAAAATAAAT	AAAACAATAG	-
metacluster_4pattern_16	MA1210.2	0	0.0129421	25.3148	0.527455	10	AAAAATAAAT	ATCAATAATTGAA	+
metacluster_4pattern_16	MA0013.1	2	0.0132656	25.9475	0.535006	9	AAAAATAAAT	TAGTAAACAAA	+
metacluster_4pattern_16	MA1889.1	0	0.0135337	26.472	0.540193	10	AAAAATAAAT	TTAATTTAATTAATTTAATT	-
metacluster_4pattern_16	MA1606.1	2	0.0141089	27.5971	0.557406	9	AAAAATAAAT	ATGTAAACAAA	+
metacluster_4pattern_16	MA1907.1	0	0.0145039	28.3697	0.56138	10	AAAAATAAAT	TTAATTTAATTAATTTAATT	-
metacluster_4pattern_16	MA1277.1	7	0.0146917	28.737	0.56138	10	AAAAATAAAT	AAAAAGAAAAAGTAAAAAAAA	+
metacluster_4pattern_16	MA0676.1	0	0.0147895	28.9282	0.56138	9	AAAAATAAAT	AAAAGTCAA	+
metacluster_4pattern_16	MA1327.2	0	0.0154526	30.2252	0.569638	10	AAAAATAAAT	TTAATTAATT	+
metacluster_4pattern_16	MA1852.1	1	0.0155361	30.3885	0.569638	10	AAAAATAAAT	AAAAAACCAATTAACAAAAA	-
metacluster_4pattern_16	MA1281.1	9	0.0157427	30.7927	0.569638	10	AAAAATAAAT	AAAAAAGTAAAAAAAAAAAAA	+
metacluster_4pattern_16	MA1274.1	0	0.0157427	30.7927	0.569638	10	AAAAATAAAT	AAAAAAAAAAAAAAAAGTAAA	-
metacluster_4pattern_16	MA1278.1	1	0.0157427	30.7927	0.569638	10	AAAAATAAAT	AAAAAGTAAAAAAAAAAAAAA	-
metacluster_4pattern_16	MA1273.1	0	0.0162812	31.8459	0.583667	10	AAAAATAAAT	AAAAAAAAAAGGCAAAAAA	+
metacluster_4pattern_16	MA0377.1	11	0.0168605	32.9792	0.592264	10	AAAAATAAAT	TAGAGAATAGAAGAAATAAAA	+
metacluster_4pattern_16	MA0369.1	6	0.0168787	33.0147	0.592264	10	AAAAATAAAT	AGTTCTATAAATAGATTC	+
metacluster_4pattern_16	MA0909.3	0	0.0174972	34.2244	0.594543	10	AAAAATAAAT	ACCAATAAAA	+
metacluster_4pattern_16	MA0790.1	3	0.017691	34.6035	0.594543	10	AAAAATAAAT	ATGAATAATTAATG	+
metacluster_4pattern_16	MA1906.1	1	0.0177952	34.8074	0.594543	10	AAAAATAAAT	TTTTAATTAATGAGGTTTTT	+
metacluster_4pattern_16	MA1886.1	1	0.0177952	34.8074	0.594543	10	AAAAATAAAT	AAAAAAGCAATTAACATTAT	-
metacluster_4pattern_16	MA0847.3	1	0.017813	34.8423	0.594543	10	AAAAATAAAT	CTTAAACAAACA	+
metacluster_4pattern_16	MA1640.1	0	0.0183277	35.8489	0.606492	10	AAAAATAAAT	AGCCATAAATCATTT	-
metacluster_4pattern_16	MA1270.1	10	0.0186057	36.3928	0.610475	9	AAAAATAAAT	AAAAAAAGCAAAAAGTAAA	-
metacluster_4pattern_16	MA0846.1	3	0.0189134	36.9947	0.613888	9	AAAAATAAAT	TAAGTAAACAAA	+
metacluster_4pattern_16	MA1943.1	5	0.0194917	38.1257	0.623687	10	AAAAATAAAT	ACCGGAAACATAAAC	+
metacluster_4pattern_16	MA1268.1	1	0.0201726	39.4577	0.640047	10	AAAAATAAAT	AAAAAAAAAAAAAAGAAAAAGTGAAAA	-
metacluster_4pattern_16	MA0033.2	0	0.0204924	40.0831	0.640047	7	AAAAATAAAT	GTAAACA	+
metacluster_4pattern_16	MA0972.1	-2	0.0205871	40.2684	0.640047	8	AAAAATAAAT	AAATATCT	+
metacluster_4pattern_16	MA1174.1	0	0.0207167	40.5219	0.640047	10	AAAAATAAAT	ATAAATAACGGTATT	+
metacluster_4pattern_16	MA1267.1	1	0.0208295	40.7425	0.640047	10	AAAAATAAAT	AAAAAAAAAAAAGTAAAAAAAAAAAAAAA	-
metacluster_4pattern_16	MA1280.1	2	0.0212022	41.4716	0.646371	10	AAAAATAAAT	CAAAAAGTTAAAAA	+
metacluster_4pattern_16	MA1905.1	0	0.0217063	42.4576	0.646468	10	AAAAATAAAT	AATAACTAATTAATTAAAAA	-
metacluster_4pattern_16	MA1963.1	2	0.0223395	43.6961	0.660246	10	AAAAATAAAT	TTACTAATAACTA	+
metacluster_4pattern_16	MA0791.1	3	0.0237331	46.422	0.694818	10	AAAAATAAAT	ATGCATAATTAATGAG	+
metacluster_4pattern_16	MA1115.1	0	0.0242703	47.4728	0.694818	10	AAAAATAAAT	ATATGCAAATT	+
metacluster_4pattern_16	MA0715.1	-1	0.0242703	47.4728	0.694818	9	AAAAATAAAT	TAATTTAATTA	+
metacluster_4pattern_16	MA1867.1	10	0.0246906	48.2947	0.694818	10	AAAAATAAAT	TGTTATGTAAACAAAAAAAA	-
metacluster_4pattern_16	MA1328.1	3	0.0247959	48.5008	0.694818	10	AAAAATAAAT	TTTAATCATTAATTA	+
metacluster_4pattern_16	MA1161.1	6	0.0247959	48.5008	0.694818	9	AAAAATAAAT	ATTTTAAAATTTAAA	+
metacluster_4pattern_16	MA1113.2	3	0.0251244	49.1433	0.694818	10	AAAAATAAAT	GTCATAAATCATT	+
metacluster_4pattern_16	MA0660.1	3	0.0254174	49.7165	0.697937	9	AAAAATAAAT	GCTATAAATAGC	+
metacluster_4pattern_16	MA0680.2	0	0.0263037	51.4501	0.717187	10	AAAAATAAAT	ATTAATCAATTATTT	+
metacluster_4pattern_16	MA1489.1	0	0.0270138	52.839	0.731397	8	AAAAATAAAT	GTAAACAA	+
metacluster_4pattern_16	MA0703.2	0	0.0272942	53.3874	0.733856	10	AAAAATAAAT	TTAATTAAAAT	-
metacluster_4pattern_16	MA1885.1	1	0.0280012	54.7704	0.741868	10	AAAAATAAAT	AAAACATTAATGATCATTTA	-
metacluster_4pattern_16	MA1012.1	2	0.0284523	55.6528	0.741868	10	AAAAATAAAT	CCAAAAATAGAAAG	-
metacluster_4pattern_16	MA1279.1	3	0.0285142	55.7737	0.741868	10	AAAAATAAAT	AAAAAAAAGAAAAAGTGAAAA	+
metacluster_4pattern_16	MA0684.2	2	0.0285502	55.8442	0.741868	10	AAAAATAAAT	AAAACCTCAAAT	+
metacluster_4pattern_16	MA1909.1	10	0.0297866	58.2626	0.753864	10	AAAAATAAAT	TTAATTTAATTAAATTAATT	-
metacluster_4pattern_16	MA0151.1	-3	0.0297907	58.2706	0.753864	6	AAAAATAAAT	ATTAAA	+
metacluster_4pattern_16	MA2005.1	1	0.030657	59.965	0.765803	10	AAAAATAAAT	TACAAGCAATT	+
metacluster_4pattern_16	MA0084.1	0	0.0308559	60.3541	0.765803	9	AAAAATAAAT	GTAAACAAT	+
metacluster_4pattern_16	MA0294.1	3	0.0308559	60.3541	0.765803	6	AAAAATAAAT	CGGAAAAAT	+
metacluster_4pattern_16	MA1446.1	4	0.0320328	62.6562	0.789949	8	AAAAATAAAT	ATGTAAACACAA	+
metacluster_4pattern_16	MA1706.1	0	0.0336128	65.7466	0.815618	10	AAAAATAAAT	TAGAATGTAC	-
metacluster_4pattern_16	MA0082.1	4	0.0338125	66.1373	0.815618	10	AAAAATAAAT	CCAAAAATGGAAAT	+
metacluster_4pattern_16	MA0869.2	0	0.0339163	66.3403	0.815618	10	AAAAATAAAT	GAGAACAAAGGA	+
metacluster_4pattern_16	MA1298.1	1	0.0343812	67.2497	0.821694	10	AAAAATAAAT	AAAAGTCAACG	+
metacluster_4pattern_16	MA1385.1	2	0.0351425	68.7388	0.82985	10	AAAAATAAAT	AAAAGAATATTTTAA	-
metacluster_4pattern_16	MA1989.1	0	0.0357935	70.0121	0.82985	10	AAAAATAAAT	AAAAACCACAAGAA	+
metacluster_4pattern_16	MA0683.1	3	0.0357942	70.0135	0.82985	10	AAAAATAAAT	ATGCATAATTAATGAG	+
metacluster_4pattern_16	MA0040.1	1	0.0363843	71.1678	0.838511	10	AAAAATAAAT	AATAAACAATA	-
metacluster_4pattern_16	MA1170.1	-1	0.0380039	74.3357	0.856337	9	AAAAATAAAT	AAAATAACCGTTACAAA	+
metacluster_4pattern_16	MA0601.1	-1	0.0384849	75.2765	0.856337	9	AAAAATAAAT	ATATTAATTAA	+
metacluster_4pattern_16	MA1276.1	2	0.0384849	75.2765	0.856337	9	AAAAATAAAT	CAAAAAGTTAA	+
metacluster_4pattern_16	MA1275.1	3	0.0384849	75.2765	0.856337	8	AAAAATAAAT	AGAAAAAGTAA	+
metacluster_4pattern_16	MA1794.1	4	0.0393693	77.0063	0.863571	10	AAAAATAAAT	TCCGAAAAGCCAAAT	-
metacluster_4pattern_16	MA0233.1	-2	0.0395059	77.2735	0.863571	5	AAAAATAAAT	AAACA	+
metacluster_4pattern_16	MA0515.1	-1	0.0397022	77.6574	0.863571	9	AAAAATAAAT	AAAACAATGG	-
metacluster_4pattern_16	MA0973.1	2	0.0397022	77.6574	0.863571	8	AAAAATAAAT	AAAAAAGTGA	+
metacluster_4pattern_16	MA0012.1	0	0.040686	79.5818	0.870302	10	AAAAATAAAT	TAAACTAAAAG	+
metacluster_4pattern_16	MA0032.2	-1	0.040686	79.5818	0.870302	9	AAAAATAAAT	TATGTAAATAT	+
metacluster_4pattern_16	MA1830.1	1	0.0420231	82.1971	0.87893	10	AAAAATAAAT	AAAAAAGGAATATTCTTTTTCTT	+
metacluster_4pattern_16	MA0901.2	4	0.0423857	82.9064	0.87893	10	AAAAATAAAT	AACCAATAAAATTT	+
metacluster_4pattern_16	MA1316.1	0	0.042991	84.0904	0.87893	10	AAAAATAAAT	AAAAGTCAACG	+
metacluster_4pattern_16	MA0008.3	1	0.0440505	86.1628	0.87893	10	AAAAATAAAT	AATCAATAATTGAAT	+
metacluster_4pattern_16	MA0870.1	0	0.0440505	86.1628	0.87893	10	AAAAATAAAT	AACAATAACATTGTT	+
metacluster_4pattern_16	MA0517.1	1	0.0440505	86.1628	0.87893	10	AAAAATAAAT	GGAAAATGAAACTGA	-
metacluster_4pattern_16	MA0049.1	1	0.0442546	86.562	0.87893	9	AAAAATAAAT	GCATAAAAAA	+
metacluster_4pattern_16	MA0940.1	4	0.0444314	86.9078	0.87893	9	AAAAATAAAT	CCAAAAAAGGAAA	+
metacluster_4pattern_16	MA1371.1	5	0.0450578	88.133	0.87893	10	AAAAATAAAT	CACAAAACGACAAAAAA	+
metacluster_4pattern_16	MA1868.1	3	0.0450895	88.195	0.87893	10	AAAAATAAAT	CACAAAAAAACATCCTACTT	-
metacluster_4pattern_16	MA1302.1	0	0.0454026	88.8075	0.87893	10	AAAAATAAAT	AAAAGTCAACG	+
metacluster_4pattern_16	MA1813.1	0	0.0454026	88.8075	0.87893	10	AAAAATAAAT	TACAATGAATA	+
metacluster_4pattern_16	MA0047.3	2	0.0454026	88.8075	0.87893	9	AAAAATAAAT	ATGTAAACATA	+
metacluster_4pattern_16	MA1757.1	-1	0.0454026	88.8075	0.87893	9	AAAAATAAAT	GTAATTAATGC	-
metacluster_4pattern_16	MA0850.1	0	0.0462262	90.4185	0.890422	7	AAAAATAAAT	GTAAACA	+
metacluster_4pattern_16	MA1180.1	0	0.0465749	91.1005	0.892697	10	AAAAATAAAT	AAATATAACCGTTGG	+
metacluster_4pattern_16	MA2051.1	2	0.0474586	92.8289	0.901619	10	AAAAATAAAT	AAACAAGTATAT	+
metacluster_4pattern_16	MA1901.1	1	0.047739	93.3775	0.901619	10	AAAAATAAAT	AATAAACCAATTAATTAAAA	-
metacluster_4pattern_16	MA1915.1	3	0.047739	93.3775	0.901619	10	AAAAATAAAT	AACAATAACAATGTCATTGT	-
metacluster_4pattern_16	MA1373.1	5	0.0492294	96.2926	0.914688	10	AAAAATAAAT	CACAAAACGACAAAA	+
metacluster_4pattern_16	MA1022.1	2	0.04925	96.3329	0.914688	8	AAAAATAAAT	CAAAAAGTGA	+
metacluster_4pattern_16	MA0465.2	1	0.050118	98.0309	0.914688	10	AAAAATAAAT	AAGCAATAAAAA	+
metacluster_4pattern_16	MA1876.1	10	0.0505226	98.8223	0.914688	10	AAAAATAAAT	AATTGTAATTAAATTCTAAT	-
metacluster_4pattern_16	MA2043.1	0	0.0505572	98.8899	0.914688	10	AAAAATAAAT	TACAAGAAACC	+
metacluster_4pattern_16	MA0481.3	2	0.0505572	98.8899	0.914688	9	AAAAATAAAT	ATGTAAACATA	+
metacluster_4pattern_16	MA0458.1	3	0.0505572	98.8899	0.914688	8	AAAAATAAAT	AATGTAAACAA	-
metacluster_4pattern_16	MA0367.1	4	0.0505572	98.8899	0.914688	7	AAAAATAAAT	CCGGAAAAATT	-
metacluster_4pattern_17	MA1863.1	5	4.01148e-06	0.00784645	0.0111953	10	AAAAACAACA	ACTAAAAAAACAAAAAAAAA	-
metacluster_4pattern_17	MA1871.1	5	5.75529e-06	0.0112574	0.0111953	10	AAAAACAACA	AAAAAAAAAACAAAAAAAAA	+
metacluster_4pattern_17	MA1440.1	0	1.0167e-05	0.0198866	0.0131847	8	AAAAACAACA	AAAAACAA	+
metacluster_4pattern_17	MA1866.1	5	4.59395e-05	0.0898577	0.0446814	10	AAAAACAACA	AAAAAAAAAACAAACAAAAA	+
metacluster_4pattern_17	MA1989.1	0	8.26696e-05	0.161702	0.0643244	10	AAAAACAACA	AAAAACCACAAGAA	+
metacluster_4pattern_17	MA0317.1	0	0.000141646	0.277059	0.0918444	8	AAAAACAACA	ATAAACAA	+
metacluster_4pattern_17	MA1865.1	6	0.00031487	0.615887	0.168932	10	AAAAACAACA	AAAAAAACAAACAAACAAAA	-
metacluster_4pattern_17	MA1869.1	6	0.000347377	0.67947	0.168932	10	AAAAACAACA	AAAAAAATAAACAAAAAAAA	-
metacluster_4pattern_17	MA1823.1	0	0.000406169	0.794467	0.175576	10	AAAAACAACA	AAAAAGAAAAAA	+
metacluster_4pattern_17	MA0277.1	0	0.000491265	0.960915	0.191124	9	AAAAACAACA	AAAAAGAAA	+
metacluster_4pattern_17	MA1870.1	6	0.000680088	1.33025	0.240532	10	AAAAACAACA	AAAAAAATAAACAAACAAAA	+
metacluster_4pattern_17	MA1862.1	6	0.000816578	1.59723	0.264738	10	AAAAACAACA	AAATAAATAAACAAAAAAAA	-
metacluster_4pattern_17	MA1917.1	1	0.000893473	1.74763	0.267386	10	AAAAACAACA	AAAAAAAAACAATAAAATTT	-
metacluster_4pattern_17	MA0614.1	0	0.00105682	2.06714	0.29368	8	AAAAACAACA	GTAAACAA	+
metacluster_4pattern_17	MA0920.1	0	0.00137187	2.68337	0.314728	8	AAAAACAACA	GTAAACAA	+
metacluster_4pattern_17	MA1277.1	0	0.00137546	2.6904	0.314728	10	AAAAACAACA	AAAAAGAAAAAGTAAAAAAAA	+
metacluster_4pattern_17	MA1159.1	4	0.00151949	2.97212	0.314728	10	AAAAACAACA	AAAAAAAGACAAAAA	+
metacluster_4pattern_17	MA0157.3	2	0.00159869	3.12704	0.314728	10	AAAAACAACA	ATGTAAACAAAA	+
metacluster_4pattern_17	MA1125.1	3	0.00159869	3.12704	0.314728	9	AAAAACAACA	TTTAAAAAAAAA	+
metacluster_4pattern_17	MA1270.1	3	0.00161795	3.16471	0.314728	10	AAAAACAACA	AAAAAAAGCAAAAAGTAAA	-
metacluster_4pattern_17	MA0497.1	5	0.00177274	3.46748	0.328418	10	AAAAACAACA	ATGCTAAAAATAGAA	+
metacluster_4pattern_17	MA1273.1	0	0.00189869	3.71384	0.335762	10	AAAAACAACA	AAAAAAAAAAGGCAAAAAA	+
metacluster_4pattern_17	MA1371.1	5	0.00228267	4.4649	0.367271	10	AAAAACAACA	CACAAAACGACAAAAAA	+
metacluster_4pattern_17	MA1373.1	5	0.00239814	4.69075	0.367271	10	AAAAACAACA	CACAAAACGACAAAA	+
metacluster_4pattern_17	MA1868.1	5	0.00242368	4.74072	0.367271	10	AAAAACAACA	CACAAAAAAACATCCTACTT	-
metacluster_4pattern_17	MA0870.1	0	0.0025836	5.05351	0.367271	10	AAAAACAACA	AACAATAACATTGTT	+
metacluster_4pattern_17	MA1916.1	1	0.00261747	5.11977	0.367271	10	AAAAACAACA	AAAAAAAAACAATAGAATTT	-
metacluster_4pattern_17	MA1267.1	2	0.00264329	5.17027	0.367271	10	AAAAACAACA	AAAAAAAAAAAAGTAAAAAAAAAAAAAAA	-
metacluster_4pattern_17	MA0388.1	0	0.00298489	5.83845	0.387086	8	AAAAACAACA	GAAATCAA	+
metacluster_4pattern_17	MA0613.1	0	0.00298489	5.83845	0.387086	8	AAAAACAACA	GTAAACAA	+
metacluster_4pattern_17	MA1623.1	0	0.00361596	7.07281	0.453797	10	AAAAACAACA	AGAAACAGAAACT	+
metacluster_4pattern_17	MA1487.2	5	0.00400648	7.83667	0.456803	9	AAAAACAACA	CCTAAATAAACAAA	+
metacluster_4pattern_17	MA1158.1	2	0.00410439	8.02819	0.456803	10	AAAAACAACA	CAGAAAACGACAAAAAAAAA	+
metacluster_4pattern_17	MA1156.1	5	0.00410439	8.02819	0.456803	10	AAAAACAACA	CAGAAAACGACAAAAAAAAA	-
metacluster_4pattern_17	MA1274.1	6	0.00412957	8.07744	0.456803	10	AAAAACAACA	AAAAAAAAAAAAAAAAGTAAA	-
metacluster_4pattern_17	MA1370.1	5	0.00425944	8.33147	0.456803	10	AAAAACAACA	CACAAAACGACAAAAA	-
metacluster_4pattern_17	MA1157.1	2	0.00441723	8.64009	0.456803	10	AAAAACAACA	CACAAAACGACAAAAAAAAA	-
metacluster_4pattern_17	MA0052.4	4	0.0046538	9.10283	0.456803	10	AAAAACAACA	TTCTAAAAATAGAAA	+
metacluster_4pattern_17	MA1864.1	10	0.00475251	9.29592	0.456803	10	AAAAACAACA	ATATAAATAAATAAACAAAA	+
metacluster_4pattern_17	MA1279.1	4	0.00478355	9.35662	0.456803	10	AAAAACAACA	AAAAAAAAGAAAAAGTGAAAA	+
metacluster_4pattern_17	MA1268.1	2	0.0048284	9.44435	0.456803	10	AAAAACAACA	AAAAAAAAAAAAAAGAAAAAGTGAAAA	-
metacluster_4pattern_17	MA1374.1	5	0.00530685	10.3802	0.456803	10	AAAAACAACA	CACAAAACGACAAAAAAA	+
metacluster_4pattern_17	MA1709.1	0	0.00537927	10.5218	0.456803	10	AAAAACAACA	AGCAACAGAAACCTA	+
metacluster_4pattern_17	MA1152.1	-1	0.00538354	10.5302	0.456803	9	AAAAACAACA	AAAACAATAG	-
metacluster_4pattern_17	MA1281.1	9	0.00553446	10.8254	0.456803	10	AAAAACAACA	AAAAAAGTAAAAAAAAAAAAA	+
metacluster_4pattern_17	MA1446.1	4	0.0056209	10.9945	0.456803	8	AAAAACAACA	ATGTAAACACAA	+
metacluster_4pattern_17	MA2044.1	1	0.00574261	11.2325	0.456803	10	AAAAACAACA	TACAAGCAACC	+
metacluster_4pattern_17	MA0040.1	1	0.00574261	11.2325	0.456803	10	AAAAACAACA	AATAAACAATA	-
metacluster_4pattern_17	MA0010.1	3	0.0057534	11.2537	0.456803	10	AAAAACAACA	GTAATAAACAAATC	+
metacluster_4pattern_17	MA0022.1	3	0.00602732	11.7894	0.46898	9	AAAAACAACA	CGGAAAAACCCC	-
metacluster_4pattern_17	MA1160.1	5	0.00635315	12.4268	0.48464	10	AAAAACAACA	CACAAAACGACAAAAAAAAA	-
metacluster_4pattern_17	MA1489.1	0	0.00722869	14.1393	0.532577	8	AAAAACAACA	GTAAACAA	+
metacluster_4pattern_17	MA1872.1	1	0.00733883	14.3547	0.532577	10	AAAAACAACA	AAAACAAAAACATGTTTATA	-
metacluster_4pattern_17	MA2048.1	1	0.00739224	14.4592	0.532577	10	AAAAACAACA	AAGAAGCAACCTA	+
metacluster_4pattern_17	MA0033.2	0	0.00760144	14.8684	0.537692	7	AAAAACAACA	GTAAACA	+
metacluster_4pattern_17	MA1085.2	0	0.00801325	15.6739	0.5567	10	AAAAACAACA	AAAGTCAAAA	+
metacluster_4pattern_17	MA1918.1	1	0.00846701	16.5615	0.565541	10	AAAAACAACA	AAAAAAAAACAATGGTATTT	-
metacluster_4pattern_17	MA0459.1	1	0.0085483	16.7205	0.565541	9	AAAAACAACA	AAAAGTCAAA	+
metacluster_4pattern_17	MA0233.1	-2	0.00874469	17.1046	0.565541	5	AAAAACAACA	AAACA	+
metacluster_4pattern_17	MA0757.1	2	0.00875529	17.1253	0.565541	10	AAAAACAACA	AAAAAATCAATAAT	+
metacluster_4pattern_17	MA1867.1	6	0.00908967	17.7794	0.565541	10	AAAAACAACA	TGTTATGTAAACAAAAAAAA	-
metacluster_4pattern_17	MA1606.1	2	0.00913456	17.8672	0.565541	9	AAAAACAACA	ATGTAAACAAA	+
metacluster_4pattern_17	MA1278.1	7	0.00915808	17.9132	0.565541	10	AAAAACAACA	AAAAAGTAAAAAAAAAAAAAA	-
metacluster_4pattern_17	MA0013.1	2	0.00973963	19.0507	0.573561	9	AAAAACAACA	TAGTAAACAAA	+
metacluster_4pattern_17	MA0442.2	-1	0.00973963	19.0507	0.573561	9	AAAAACAACA	AAAACAAAGAA	+
metacluster_4pattern_17	MA1187.1	0	0.0103481	20.2409	0.573561	10	AAAAACAACA	AAAAATATCT	-
metacluster_4pattern_17	MA0458.1	3	0.01038	20.3032	0.573561	8	AAAAACAACA	AATGTAAACAA	-
metacluster_4pattern_17	MA1915.1	0	0.0104645	20.4685	0.573561	10	AAAAACAACA	AACAATAACAATGTCATTGT	-
metacluster_4pattern_17	MA0343.1	11	0.0105476	20.6311	0.573561	10	AAAAACAACA	TTTCCGGCCACAAAAACGCAA	+
metacluster_4pattern_17	MA0679.2	2	0.0107256	20.9793	0.573561	10	AAAAACAACA	AAAAAATCAATAAATA	+
metacluster_4pattern_17	MA0744.2	-1	0.0107256	20.9793	0.573561	9	AAAAACAACA	AAAGCAACAGGTGGTT	+
metacluster_4pattern_17	MA0235.1	-1	0.0108428	21.2085	0.573561	7	AAAAACAACA	AAATCAA	-
metacluster_4pattern_17	MA2010.1	1	0.0110571	21.6277	0.573561	10	AAAAACAACA	TACAAGCAATC	+
metacluster_4pattern_17	MA2047.1	1	0.0110571	21.6277	0.573561	10	AAAAACAACA	TACAAGCAATC	+
metacluster_4pattern_17	MA1103.2	2	0.0110571	21.6277	0.573561	9	AAAAACAACA	ATGTAAACAAG	+
metacluster_4pattern_17	MA1185.1	0	0.0117314	22.9466	0.592428	10	AAAAACAACA	AAAAATATCT	-
metacluster_4pattern_17	MA0020.1	-1	0.011805	23.0905	0.592428	6	AAAAACAACA	AAAGCA	+
metacluster_4pattern_17	MA0073.1	3	0.0120299	23.5305	0.592428	10	AAAAACAACA	CCCCAAACCACCCCCCCCCA	+
metacluster_4pattern_17	MA1857.1	-1	0.0120299	23.5305	0.592428	9	AAAAACAACA	AAAAAAACCGGAAATGAAAA	+
metacluster_4pattern_17	MA0850.1	0	0.0123939	24.2424	0.59753	7	AAAAACAACA	GTAAACA	+
metacluster_4pattern_17	MA2036.1	1	0.0124407	24.334	0.59753	10	AAAAACAACA	TACAAGCAACCT	+
metacluster_4pattern_17	MA0559.1	4	0.0130184	25.4641	0.612993	10	AAAAACAACA	CCAAAAAAGGAAAA	+
metacluster_4pattern_17	MA0002.2	1	0.0133274	26.0685	0.612993	10	AAAAACAACA	AAACCACAGAC	-
metacluster_4pattern_17	MA2053.1	1	0.0133556	26.1236	0.612993	10	AAAAACAACA	TACAAGCAACCTA	+
metacluster_4pattern_17	MA0210.1	-2	0.0133929	26.1965	0.612993	5	AAAAACAACA	TAACA	+
metacluster_4pattern_17	MA1367.1	-2	0.0138779	27.1453	0.627808	8	AAAAACAACA	AAACAAAACCGGAA	+
metacluster_4pattern_17	MA1943.1	5	0.0140734	27.5275	0.629331	10	AAAAACAACA	ACCGGAAACATAAAC	+
metacluster_4pattern_17	MA0517.1	1	0.0150058	29.3513	0.651116	10	AAAAACAACA	GGAAAATGAAACTGA	-
metacluster_4pattern_17	MA1183.1	1	0.0150626	29.4625	0.651116	10	AAAAACAACA	AAAAAATATCT	-
metacluster_4pattern_17	MA1190.1	1	0.0150626	29.4625	0.651116	10	AAAAACAACA	AAAAAATATCT	-
metacluster_4pattern_17	MA1873.1	7	0.0158041	30.9128	0.675659	10	AAAAACAACA	AAAATATATAAACAATAAAA	-
metacluster_4pattern_17	MA0848.1	0	0.0160457	31.3854	0.678534	7	AAAAACAACA	GTAAACA	+
metacluster_4pattern_17	MA0929.1	3	0.0169278	33.1107	0.700531	9	AAAAACAACA	ATTGTAAACAAA	+
metacluster_4pattern_17	MA1767.1	-1	0.0170036	33.2591	0.700531	9	AAAAACAACA	CCAACAAACTT	+
metacluster_4pattern_17	MA0909.3	0	0.0171061	33.4595	0.700531	10	AAAAACAACA	ACCAATAAAA	+
metacluster_4pattern_17	MA1779.1	2	0.0180628	35.3308	0.726944	9	AAAAACAACA	CCACCAACCAC	+
metacluster_4pattern_17	MA1814.1	5	0.0181248	35.452	0.726944	10	AAAAACAACA	TTCCCAAAAATAGAA	-
metacluster_4pattern_17	MA1830.1	3	0.0183277	35.8489	0.727581	10	AAAAACAACA	AAGAAAAAGAATATTCCTTTTTT	-
metacluster_4pattern_17	MA1182.1	2	0.0190892	37.3385	0.743646	10	AAAAACAACA	AAAAAAATATCT	-
metacluster_4pattern_17	MA0593.1	2	0.0191971	37.5495	0.743646	9	AAAAACAACA	AAGTAAACAAA	+
metacluster_4pattern_17	MA1607.1	5	0.0201327	39.3795	0.743646	9	AAAAACAACA	AATATGTAAACAAA	+
metacluster_4pattern_17	MA1170.1	-1	0.0202011	39.5133	0.743646	9	AAAAACAACA	AAAATAACCGTTACAAA	+
metacluster_4pattern_17	MA0869.2	0	0.0202615	39.6316	0.743646	10	AAAAACAACA	GAGAACAAAGGA	+
metacluster_4pattern_17	MA1044.1	2	0.0202615	39.6316	0.743646	10	AAAAACAACA	TAACACGCCACA	+
metacluster_4pattern_17	MA0773.1	3	0.0202615	39.6316	0.743646	9	AAAAACAACA	ACTATAAATAGA	+
metacluster_4pattern_17	MA1677.1	4	0.0202615	39.6316	0.743646	8	AAAAACAACA	AACAAGAAACAT	+
metacluster_4pattern_17	MA0849.1	0	0.0206381	40.3681	0.750387	7	AAAAACAACA	GTAAACA	+
metacluster_4pattern_17	MA1401.1	0	0.0215001	42.0541	0.760437	10	AAAAACAACA	AAAAATATCTTA	+
metacluster_4pattern_17	MA0660.1	3	0.0215001	42.0541	0.760437	9	AAAAACAACA	GCTATAAATAGC	+
metacluster_4pattern_17	MA0851.1	5	0.0215009	42.0557	0.760437	10	AAAAACAACA	AAAAAGTAAACAAACAC	+
metacluster_4pattern_17	MA1699.1	3	0.0218008	42.6424	0.762675	10	AAAAACAACA	AAAAAAATCGATAATT	+
metacluster_4pattern_17	MA0049.1	2	0.0219562	42.9464	0.762675	8	AAAAACAACA	GCATAAAAAA	+
metacluster_4pattern_17	MA2005.1	1	0.0230301	45.0469	0.792899	10	AAAAACAACA	TACAAGCAATT	+
metacluster_4pattern_17	MA0297.1	0	0.0234174	45.8045	0.799161	7	AAAAACAACA	GTAAACA	+
metacluster_4pattern_17	MA0846.1	3	0.0242109	47.3565	0.819056	9	AAAAACAACA	TAAGTAAACAAA	+
metacluster_4pattern_17	MA1191.1	3	0.0245658	48.0507	0.823897	10	AAAAACAACA	TAAAAAAATATCTTA	+
metacluster_4pattern_17	MA0042.2	0	0.0249567	48.8153	0.829854	7	AAAAACAACA	GTAAACA	+
metacluster_4pattern_17	MA1012.1	2	0.0255518	49.9793	0.835192	10	AAAAACAACA	CCAAAAATAGAAAG	-
metacluster_4pattern_17	MA1205.1	7	0.0259524	50.7629	0.835192	10	AAAAACAACA	TTTCCAAAAAAGGAAAAAA	+
metacluster_4pattern_17	MA1317.1	3	0.025976	50.809	0.835192	10	AAAAACAACA	AAAAAAGTCAAAG	-
metacluster_4pattern_17	MA0940.1	4	0.025976	50.809	0.835192	9	AAAAACAACA	CCAAAAAAGGAAA	+
metacluster_4pattern_17	MA0031.1	0	0.0265297	51.8921	0.846005	8	AAAAACAACA	GTAAACAT	+
metacluster_4pattern_17	MA0772.1	2	0.0270931	52.994	0.856459	10	AAAAACAACA	ACGAAAGCGAAAGT	+
metacluster_4pattern_17	MA0676.1	1	0.0275229	53.8349	0.856459	8	AAAAACAACA	AAAAGTCAA	+
metacluster_4pattern_17	MA0445.1	-1	0.0275767	53.94	0.856459	9	AAAAACAACA	AGAACAATGGA	-
metacluster_4pattern_17	MA0041.2	3	0.0277381	54.2557	0.856459	10	AAAAACAACA	AAAGTAAATAAACAAT	+
metacluster_4pattern_17	MA1184.1	2	0.028718	56.1725	0.870632	10	AAAAACAACA	AAAAAAATATCTTA	+
metacluster_4pattern_17	MA1952.1	0	0.028718	56.1725	0.870632	10	AAAAACAACA	ATAAACAGGAAGTA	+
metacluster_4pattern_17	MA1316.1	1	0.0292719	57.2558	0.870632	10	AAAAACAACA	AAAAGTCAACG	+
metacluster_4pattern_17	MA2043.1	1	0.0292719	57.2558	0.870632	10	AAAAACAACA	TACAAGAAACC	+
metacluster_4pattern_17	MA1980.1	8	0.0293161	57.3422	0.870632	7	AAAAACAACA	AAGAGGCTAAAAGCA	+
metacluster_4pattern_17	MA1166.1	0	0.0304314	59.5237	0.88595	10	AAAAACAACA	AAAGGGAATATTCC	+
metacluster_4pattern_17	MA1688.1	2	0.0304314	59.5237	0.88595	10	AAAAACAACA	AACAAGACAAGAAA	+
metacluster_4pattern_17	MA1471.1	0	0.0306672	59.985	0.88595	10	AAAAACAACA	AAAAACCATTAC	+
metacluster_4pattern_17	MA1173.1	0	0.0310705	60.7738	0.88595	10	AAAAACAACA	AACCGTAACCGAATT	+
metacluster_4pattern_17	MA1180.1	0	0.0310705	60.7738	0.88595	10	AAAAACAACA	AAATATAACCGTTGG	+
metacluster_4pattern_17	MA2041.1	6	0.0311982	61.0237	0.88595	10	AAAAACAACA	ATACCCACCAACCAAA	+
metacluster_4pattern_17	MA1954.1	0	0.0322409	63.0631	0.897197	10	AAAAACAACA	ATCAACAGGAAGTG	+
metacluster_4pattern_17	MA0053.1	-1	0.0323931	63.3608	0.897197	5	AAAAACAACA	AAAGC	+
metacluster_4pattern_17	MA2049.1	1	0.0325167	63.6027	0.897197	10	AAAAACAACA	AACAAGAAACCT	+
metacluster_4pattern_17	MA0684.2	-1	0.0325167	63.6027	0.897197	9	AAAAACAACA	AAAACCTCAAAT	+
metacluster_4pattern_17	MA0480.2	2	0.0329448	64.4401	0.902608	9	AAAAACAACA	ATGTAAACAGA	+
metacluster_4pattern_17	MA1203.1	4	0.0348664	68.1986	0.944903	10	AAAAACAACA	TTCCAAAAATGGAAA	+
metacluster_4pattern_17	MA0064.1	-1	0.0353317	69.1089	0.944903	5	AAAAACAACA	AAAGC	+
metacluster_4pattern_17	MA0023.1	1	0.0354601	69.36	0.944903	9	AAAAACAACA	GGAAAACCCC	-
metacluster_4pattern_17	MA1272.2	2	0.0354601	69.36	0.944903	8	AAAAACAACA	TTAAAAAGTA	+
metacluster_4pattern_17	MA1304.1	1	0.0365329	71.4583	0.964029	10	AAAAACAACA	AAAAAGTCAAAG	+
metacluster_4pattern_17	MA1663.2	2	0.036836	72.0512	0.964029	10	AAAAACAACA	ACACAAGTAACAT	+
metacluster_4pattern_17	MA1199.1	5	0.0369212	72.2179	0.964029	10	AAAAACAACA	TTCCAAAAAAGGAAA	-
metacluster_4pattern_17	MA1903.1	12	0.0380347	74.3959	0.986482	8	AAAAACAACA	TAAAAATCAATTAAAAACAA	+
metacluster_4pattern_17	MA0217.1	-2	0.0385576	75.4186	0.990154	5	AAAAACAACA	TAACA	+
metacluster_4pattern_17	MA1888.1	2	0.0390495	76.3809	0.990154	10	AAAAACAACA	AGAAAAGCGAAACTCTAGTTTC	-
metacluster_4pattern_17	MA1309.1	1	0.0391944	76.6642	0.990154	10	AAAAACAACA	AAAAGTCAACG	+
metacluster_4pattern_17	MA0012.1	-1	0.0391944	76.6642	0.990154	9	AAAAACAACA	TAAACTAAAAG	+
metacluster_4pattern_17	MA1936.1	0	0.0405889	79.3918	0.994492	10	AAAAACAACA	GTAAACAGGAAGTG	+
metacluster_4pattern_17	MA0847.3	1	0.0409899	80.1763	0.994492	10	AAAAACAACA	CTTAAACAAACA	+
metacluster_4pattern_17	MA1970.1	0	0.0409899	80.1763	0.994492	10	AAAAACAACA	AAAGATAAGATA	-
metacluster_4pattern_17	MA1087.2	3	0.0413998	80.978	0.994492	10	AAAAACAACA	AAAAAAGTCAACGAT	+
metacluster_4pattern_17	MA0554.1	4	0.0413998	80.978	0.994492	10	AAAAACAACA	CCAAAAATGGAAAAA	-
metacluster_4pattern_17	MA0293.1	1	0.0414893	81.1531	0.994492	10	AAAAACAACA	AAAGATCTAAA	+
metacluster_4pattern_17	MA2006.1	12	0.041731	81.6258	0.994492	10	AAAAACAACA	GTTACTTGTGACACAAGCAACCTA	-
metacluster_4pattern_17	MA1420.1	2	0.0429656	84.0406	0.994492	10	AAAAACAACA	CCGAAACCGAAACT	+
metacluster_4pattern_17	MA1963.1	5	0.0437395	85.5545	0.994492	8	AAAAACAACA	TTACTAATAACTA	+
metacluster_4pattern_17	MA1172.1	1	0.0438221	85.716	0.994492	10	AAAAACAACA	AAAATATGACCGTTG	+
metacluster_4pattern_17	MA0537.1	1	0.0438966	85.8618	0.994492	10	AAAAACAACA	AAAAGTGAAAA	+
metacluster_4pattern_17	MA1301.1	1	0.0438966	85.8618	0.994492	10	AAAAACAACA	AAAAGTCAACG	+
metacluster_4pattern_17	MA1859.1	9	0.0452615	88.5315	0.994492	10	AAAAACAACA	TCCTTAAGTAAACAAAGAAA	+
metacluster_4pattern_17	MA1204.1	7	0.0454127	88.8273	0.994492	10	AAAAACAACA	TTACCAAAAATGGAAAAT	+
metacluster_4pattern_17	MA0511.2	1	0.0459088	89.7975	0.994492	8	AAAAACAACA	AAACCGCAA	+
metacluster_4pattern_17	MA1104.2	0	0.0462894	90.5421	0.994492	10	AAAAACAACA	AAAGATAAGATAA	-
metacluster_4pattern_17	MA1955.1	0	0.0481127	94.1085	0.994492	10	AAAAACAACA	GTAAACAGGAAGTG	+
metacluster_4pattern_17	MA0301.1	-1	0.0484604	94.7885	0.994492	9	AAAAACAACA	AGATCTACA	+
metacluster_4pattern_17	MA1738.1	5	0.0490561	95.9538	0.994492	10	AAAAACAACA	CAACTACCAACTACC	+
metacluster_4pattern_17	MA0866.1	0	0.0490561	95.9538	0.994492	10	AAAAACAACA	AACACTACCATTGTT	-
metacluster_4pattern_17	MA1325.1	0	0.0490561	95.9538	0.994492	10	AAAAACAACA	AAAATCAGATCTAAA	-
metacluster_4pattern_17	MA1298.1	0	0.0490613	95.9639	0.994492	10	AAAAACAACA	AAAAGTCAACG	+
metacluster_4pattern_17	MA0743.2	-1	0.0492787	96.389	0.994492	9	AAAAACAACA	AATTCAACAGGTGGTT	+
metacluster_4pattern_17	MA1299.1	2	0.0508922	99.5452	0.994492	10	AAAAACAACA	AAAAAGTCAACGCC	+
metacluster_4pattern_18	MA0581.1	0	0.000755087	1.47695	1	10	TGCATACACA	TGCATGCACAT	+
metacluster_4pattern_18	MA0015.1	1	0.000925916	1.81109	1	9	TGCATACACA	GTATATATAC	-
metacluster_4pattern_18	MA0845.1	1	0.00162834	3.18503	1	10	TGCATACACA	ATATTTACATA	-
metacluster_4pattern_18	MA0032.2	1	0.00203908	3.98843	1	10	TGCATACACA	ATATTTACATA	-
metacluster_4pattern_18	MA0564.1	1	0.00261746	5.11975	1	8	TGCATACACA	CTGCATGCA	+
metacluster_4pattern_18	MA1155.1	0	0.00285097	5.57649	1	10	TGCATACACA	TGCACACACTGAAAA	+
metacluster_4pattern_18	MA1446.1	1	0.00336464	6.58123	1	10	TGCATACACA	ATGTAAACACAA	+
metacluster_4pattern_18	MA0546.1	0	0.0042343	8.2823	1	10	TGCATACACA	TGTTTACTTT	-
metacluster_4pattern_18	MA1718.1	9	0.00425901	8.33062	1	10	TGCATACACA	AAAATGTGGTATATCCATAC	-
metacluster_4pattern_18	MA0538.1	2	0.00470149	9.19612	1	10	TGCATACACA	CACGCACACACACAC	-
metacluster_4pattern_18	MA1607.1	2	0.00575794	11.2625	1	10	TGCATACACA	TTTGTTTACATATT	-
metacluster_4pattern_18	MA1810.1	3	0.00575794	11.2625	1	10	TGCATACACA	ACATGCATGCATGA	-
metacluster_4pattern_18	MA0284.2	4	0.006628	12.9644	1	10	TGCATACACA	TGATTACATAATCA	+
metacluster_4pattern_18	MA0458.1	0	0.00744633	14.565	1	10	TGCATACACA	AATGTAAACAA	-
metacluster_4pattern_18	MA0846.1	2	0.00841701	16.4637	1	10	TGCATACACA	TTTGTTTACTTA	-
metacluster_4pattern_18	MA1835.1	0	0.00844059	16.5098	1	10	TGCATACACA	TACGTACGTACGT	+
metacluster_4pattern_18	MA1670.1	3	0.0088427	17.2963	1	10	TGCATACACA	TTTTGCCGACATAAA	+
metacluster_4pattern_18	MA0249.2	-3	0.00910586	17.8111	1	7	TGCATACACA	ATACACATGTA	+
metacluster_4pattern_18	MA0926.1	1	0.00950326	18.5884	1	7	TGCATACACA	ATGCATAT	-
metacluster_4pattern_18	MA0533.1	6	0.00997621	19.5135	1	10	TGCATACACA	ATTTGTTGCATACTTTTGGGC	-
metacluster_4pattern_18	MA1487.2	2	0.0100309	19.6203	1	10	TGCATACACA	CCTAAATAAACAAA	+
metacluster_4pattern_18	MA0852.2	4	0.0114766	22.4482	1	10	TGCATACACA	GCCTTGTTTACATT	-
metacluster_4pattern_18	MA0254.1	0	0.0115443	22.5806	1	6	TGCATACACA	TGCATA	-
metacluster_4pattern_18	MA0359.2	5	0.0116186	22.7259	1	10	TGCATACACA	ATACACCCATACATC	-
metacluster_4pattern_18	MA0925.1	1	0.0117887	23.0586	1	10	TGCATACACA	GTCCAGACACT	-
metacluster_4pattern_18	MA1864.1	7	0.0121605	23.7859	1	10	TGCATACACA	ATATAAATAAATAAACAAAA	+
metacluster_4pattern_18	MA1748.1	0	0.0132655	25.9473	1	9	TGCATACACA	TGCCGACAT	+
metacluster_4pattern_18	MA1523.1	1	0.013271	25.9581	1	9	TGCATACACA	GTACACTCAC	+
metacluster_4pattern_18	MA1862.1	3	0.0139489	27.2841	1	10	TGCATACACA	AAATAAATAAACAAAAAAAA	-
metacluster_4pattern_18	MA0406.1	-1	0.0140595	27.5005	1	8	TGCATACACA	ACATTCCC	+
metacluster_4pattern_18	MA0041.2	4	0.0141142	27.6073	1	10	TGCATACACA	AAAGTAAATAAACAAT	+
metacluster_4pattern_18	MA0847.3	2	0.0141686	27.7137	1	10	TGCATACACA	CTTAAACAAACA	+
metacluster_4pattern_18	MA0047.3	2	0.0142123	27.7993	1	9	TGCATACACA	TATGTTTACAT	-
metacluster_4pattern_18	MA0565.2	1	0.0150096	29.3587	1	9	TGCATACACA	AAACATGCAT	+
metacluster_4pattern_18	MA0479.1	1	0.0151094	29.554	1	10	TGCATACACA	TCCAATCCACA	+
metacluster_4pattern_18	MA0481.3	1	0.0151094	29.554	1	10	TGCATACACA	ATGTAAACATA	+
metacluster_4pattern_18	MA1227.2	3	0.0151384	29.6106	1	10	TGCATACACA	TTTTGCCGACAAAAT	+
metacluster_4pattern_18	MA1032.1	1	0.0159529	31.2039	1	9	TGCATACACA	ATGCCGACAT	+
metacluster_4pattern_18	MA1859.1	6	0.0159771	31.2513	1	10	TGCATACACA	TTTCTTTGTTTACTTAAGGA	-
metacluster_4pattern_18	MA0980.2	1	0.0160291	31.3528	1	10	TGCATACACA	TTGCCGACAAAA	+
metacluster_4pattern_18	MA0971.1	1	0.0169489	33.1521	1	9	TGCATACACA	TTGCCGACAT	-
metacluster_4pattern_18	MA1822.1	0	0.0172645	33.7693	1	10	TGCATACACA	CACGTACGTACGT	+
metacluster_4pattern_18	MA1683.1	2	0.018103	35.4095	1	9	TGCATACACA	TATGTTTACAT	-
metacluster_4pattern_18	MA1038.1	2	0.0192115	37.5778	1	9	TGCATACACA	TCTACCTACCT	-
metacluster_4pattern_18	MA1870.1	3	0.019519	38.1791	1	10	TGCATACACA	AAAAAAATAAACAAACAAAA	+
metacluster_4pattern_18	MA1606.1	1	0.0203805	39.8643	1	10	TGCATACACA	ATGTAAACAAA	+
metacluster_4pattern_18	MA0683.1	1	0.0207688	40.6238	1	10	TGCATACACA	ATGCATAATTAATGAG	+
metacluster_4pattern_18	MA0033.2	-3	0.0216011	42.2518	1	7	TGCATACACA	GTAAACA	+
metacluster_4pattern_18	MA0850.1	-1	0.0216011	42.2518	1	7	TGCATACACA	GTAAACA	+
metacluster_4pattern_18	MA0480.2	2	0.0216131	42.2753	1	9	TGCATACACA	TCTGTTTACAT	-
metacluster_4pattern_18	MA0627.2	5	0.0219556	42.9452	1	8	TGCATACACA	TTATTTGCATATT	-
metacluster_4pattern_18	MA0790.1	1	0.0229421	44.8748	1	10	TGCATACACA	ATGAATAATTAATG	+
metacluster_4pattern_18	MA1873.1	4	0.0237181	46.3927	1	10	TGCATACACA	AAAATATATAAACAATAAAA	-
metacluster_4pattern_18	MA0995.2	1	0.0242818	47.4951	1	10	TGCATACACA	CCGCCGACACA	+
metacluster_4pattern_18	MA0317.1	-3	0.0246043	48.126	1	7	TGCATACACA	ATAAACAA	+
metacluster_4pattern_18	MA1867.1	7	0.0252755	49.439	1	10	TGCATACACA	TTTTTTTTGTTTACATAACA	+
metacluster_4pattern_18	MA0446.1	0	0.0257247	50.3175	1	10	TGCATACACA	TGTTTGCTTAA	+
metacluster_4pattern_18	MA1103.2	2	0.0257247	50.3175	1	9	TGCATACACA	CTTGTTTACAT	-
metacluster_4pattern_18	MA0043.3	4	0.0258045	50.4735	1	10	TGCATACACA	TTGTTGCATAACAA	-
metacluster_4pattern_18	MA1557.1	0	0.0271965	53.1964	1	10	TGCATACACA	TGTCTAGACA	+
metacluster_4pattern_18	MA1861.1	9	0.0275064	53.8025	1	10	TGCATACACA	TTAAGTAAATATTTACATAATT	-
metacluster_4pattern_18	MA0792.1	3	0.0296827	58.0594	1	6	TGCATACACA	ATTTGCATA	-
metacluster_4pattern_18	MA1702.1	3	0.0305233	59.7035	1	9	TGCATACACA	AATTGCATAATT	-
metacluster_4pattern_18	MA1124.1	2	0.0310347	60.7039	1	10	TGCATACACA	CATTCATTCATTC	+
metacluster_4pattern_18	MA0148.4	3	0.0322954	63.1698	1	9	TGCATACACA	ACATGTTTACAT	-
metacluster_4pattern_18	MA0593.1	2	0.0323218	63.2214	1	9	TGCATACACA	TTTGTTTACTT	-
metacluster_4pattern_18	MA0385.1	3	0.0323218	63.2214	1	8	TGCATACACA	ACCTGCAGGCA	+
metacluster_4pattern_18	MA0795.1	0	0.0323504	63.2774	1	10	TGCATACACA	CGTCTAGACA	+
metacluster_4pattern_18	MA0210.1	-3	0.0335741	65.6709	1	5	TGCATACACA	TAACA	+
metacluster_4pattern_18	MA0791.1	1	0.0354186	69.2789	1	10	TGCATACACA	ATGCATAATTAATGAG	+
metacluster_4pattern_18	MA1602.1	0	0.0361267	70.6639	1	10	TGCATACACA	CGTCTACACGGG	+
metacluster_4pattern_18	MA0379.1	-3	0.0373514	73.0593	1	5	TGCATACACA	ATATA	+
metacluster_4pattern_18	MA0297.1	-1	0.0385991	75.4999	1	7	TGCATACACA	GTAAACA	+
metacluster_4pattern_18	MA0848.1	-1	0.0385991	75.4999	1	7	TGCATACACA	GTAAACA	+
metacluster_4pattern_18	MA0789.1	3	0.040359	78.9423	1	6	TGCATACACA	ATTTGCATA	-
metacluster_4pattern_18	MA0042.2	-1	0.0408273	79.8582	1	7	TGCATACACA	GTAAACA	+
metacluster_4pattern_18	MA0849.1	-1	0.0408273	79.8582	1	7	TGCATACACA	GTAAACA	+
metacluster_4pattern_18	MA0418.1	2	0.0409728	80.1428	1	10	TGCATACACA	GTCGCTTACGTAATCAGACC	-
metacluster_4pattern_18	MA1055.2	3	0.0410281	80.2509	1	10	TGCATACACA	TTATCCGTACAAT	-
metacluster_4pattern_18	MA0233.1	-3	0.0413261	80.8339	1	5	TGCATACACA	AAACA	+
metacluster_4pattern_18	MA1860.1	11	0.0421676	82.4798	1	10	TGCATACACA	TATTAAGCAAATATTTACATAA	-
metacluster_4pattern_18	MA0419.1	0	0.0427824	83.6825	1	10	TGCATACACA	TGCTTACTAAT	-
metacluster_4pattern_18	MA1218.1	2	0.0433494	84.7914	1	10	TGCATACACA	TTCGCCGACATCA	-
metacluster_4pattern_18	MA1865.1	5	0.0433913	84.8734	1	10	TGCATACACA	AAAAAAACAAACAAACAAAA	-
metacluster_4pattern_18	MA1752.1	4	0.0439302	85.9275	1	10	TGCATACACA	CCTTTGCCGACAAAA	+
metacluster_4pattern_18	MA0613.1	-1	0.0440384	86.1391	1	8	TGCATACACA	GTAAACAA	+
metacluster_4pattern_18	MA1151.1	1	0.0450802	88.1769	1	10	TGCATACACA	TGACCTACTTAT	-
metacluster_4pattern_18	MA0157.3	3	0.0450802	88.1769	1	9	TGCATACACA	TTTTGTTTACAT	-
metacluster_4pattern_18	MA0610.1	1	0.0452241	88.4584	1	10	TGCATACACA	ATTGATACATT	-
metacluster_4pattern_18	MA1979.1	1	0.0452241	88.4584	1	10	TGCATACACA	GTGCCCAGATA	-
metacluster_4pattern_18	MA2016.1	0	0.04571	89.4088	1	10	TGCATACACA	TTCTGACACA	+
metacluster_4pattern_18	MA1863.1	2	0.0459257	89.8307	1	10	TGCATACACA	ACTAAAAAAACAAAAAAAAA	-
metacluster_4pattern_18	MA1479.1	2	0.0476201	93.145	1	10	TGCATACACA	AATTGATACATT	+
metacluster_4pattern_18	MA0197.2	6	0.0476201	93.145	1	6	TGCATACACA	CTAATTTGCATA	-
metacluster_4pattern_18	MA1669.1	2	0.0478458	93.5864	1	10	TGCATACACA	TTTGCCGACATCAT	+
metacluster_4pattern_18	MA1706.1	1	0.0484138	94.6974	1	9	TGCATACACA	GTACATTCTA	+
metacluster_4pattern_18	MA0296.1	5	0.0485813	95.0251	1	10	TGCATACACA	TGAATTGTAAACAAAGAGGA	+
metacluster_4pattern_18	MA1869.1	5	0.0485813	95.0251	1	10	TGCATACACA	AAAAAAATAAACAAAAAAAA	-
metacluster_4pattern_18	MA0978.1	-1	0.0495027	96.8273	1	8	TGCATACACA	GCCGACAT	-
metacluster_4pattern_18	MA1036.1	0	0.0495027	96.8273	1	8	TGCATACACA	TACCTACC	-
metacluster_4pattern_18	MA1809.1	0	0.0505144	98.8062	1	10	TGCATACACA	TTCTGACACTT	+
metacluster_4pattern_18	MA0025.2	4	0.0510592	99.8719	1	9	TGCATACACA	ATATTGCATAATA	-
metacluster_4pattern_19	MA1124.1	2	0.00016615	0.32499	0.64998	10	TTCATTCACT	CATTCATTCATTC	+
metacluster_4pattern_19	MA1372.1	0	0.0013022	2.5471	1	10	TTCATTCACT	CACTTTCACTA	+
metacluster_4pattern_19	MA0611.2	4	0.00224215	4.38564	1	10	TTCATTCACT	CTGATTCAATCACTTA	+
metacluster_4pattern_19	MA1381.1	5	0.00284058	5.55618	1	10	TTCATTCACT	TCATTTTCACTCTCC	+
metacluster_4pattern_19	MA1155.1	0	0.00305512	5.97581	1	10	TTCATTCACT	TGCACACACTGAAAA	+
metacluster_4pattern_19	MA1523.1	1	0.00460249	9.00247	1	9	TTCATTCACT	GTACACTCAC	+
metacluster_4pattern_19	MA1416.1	1	0.00500008	9.78015	1	10	TTCATTCACT	TCTCTCTCTCTCTC	-
metacluster_4pattern_19	MA1533.1	3	0.00602492	11.7847	1	10	TTCATTCACT	GAGTTCATCGAGTTCAT	-
metacluster_4pattern_19	MA0508.3	0	0.00699241	13.6772	1	10	TTCATTCACT	TTCTTTCTCTT	+
metacluster_4pattern_19	MA0081.2	1	0.00711222	13.9115	1	10	TTCATTCACT	TTTCACTTCCTCTTTT	+
metacluster_4pattern_19	MA1364.1	6	0.00718472	14.0533	1	9	TTCATTCACT	CCACGTGGCATTCAC	-
metacluster_4pattern_19	MA0791.1	0	0.00762919	14.9227	1	10	TTCATTCACT	CTCATTAATTATGCAT	-
metacluster_4pattern_19	MA1402.1	4	0.00867217	16.9628	1	10	TTCATTCACT	CTCTCTCTCTCTCTCTCTCTC	+
metacluster_4pattern_19	MA0761.2	0	0.00878289	17.1793	1	10	TTCATTCACT	TTCACTTCCTGTTT	-
metacluster_4pattern_19	MA1448.1	-1	0.0102285	20.0069	1	7	TTCATTCACT	TGACTCA	+
metacluster_4pattern_19	MA1404.1	3	0.0114201	22.3376	1	10	TTCATTCACT	TCTCTCTCTCTCTCTCTCTCTCTC	-
metacluster_4pattern_19	MA1736.1	0	0.0117428	22.9688	1	10	TTCATTCACT	CAACTTCACTA	+
metacluster_4pattern_19	MA0186.1	-1	0.0118235	23.1267	1	7	TTCATTCACT	TCATTAA	-
metacluster_4pattern_19	MA0580.1	4	0.0123027	24.0641	1	10	TTCATTCACT	TCACGTGACTCACG	-
metacluster_4pattern_19	MA0537.1	-2	0.0124953	24.4408	1	8	TTCATTCACT	TTTTCACTTTT	-
metacluster_4pattern_19	MA0255.1	-3	0.0138818	27.1527	1	7	TTCATTCACT	AATCACTCAA	-
metacluster_4pattern_19	MA0928.1	1	0.0141271	27.6326	1	10	TTCATTCACT	ACTAATTAATT	-
metacluster_4pattern_19	MA0683.1	0	0.0141481	27.6736	1	10	TTCATTCACT	CTCATTAATTATGCAT	-
metacluster_4pattern_19	MA0062.3	0	0.0149355	29.2138	1	10	TTCATTCACT	CCCACTTCCTGTTT	+
metacluster_4pattern_19	MA1531.1	0	0.0151718	29.676	1	10	TTCATTCACT	CTGACCTACTGACCC	-
metacluster_4pattern_19	MA0203.1	-1	0.0155115	30.3405	1	7	TTCATTCACT	TCATTAA	-
metacluster_4pattern_19	MA0215.1	-1	0.0155115	30.3405	1	7	TTCATTCACT	TCATTAA	-
metacluster_4pattern_19	MA1403.1	0	0.0156472	30.606	1	10	TTCATTCACT	CTCTCTCTCTCTCTCTCTCTCTCTCTCTCT	-
metacluster_4pattern_19	MA1928.1	1	0.0159972	31.2906	1	10	TTCATTCACT	TATGACTCACAA	-
metacluster_4pattern_19	MA0598.3	0	0.0161779	31.644	1	10	TTCATTCACT	CTCACTTCCTGTTTC	+
metacluster_4pattern_19	MA1146.1	3	0.0161779	31.644	1	10	TTCATTCACT	GAGGTCATTGACCTT	+
metacluster_4pattern_19	MA0473.3	0	0.0169398	33.1343	1	10	TTCATTCACT	CCCACTTCCTGTTT	-
metacluster_4pattern_19	MA0205.2	1	0.0169953	33.2427	1	10	TTCATTCACT	TCTCTCTCTTTC	-
metacluster_4pattern_19	MA0166.1	-1	0.0178559	34.9261	1	7	TTCATTCACT	TCATTAA	-
metacluster_4pattern_19	MA1315.1	-1	0.0180235	35.2539	1	9	TTCATTCACT	TCGTTGACTTTTTT	+
metacluster_4pattern_19	MA0950.1	-2	0.0180568	35.3192	1	8	TTCATTCACT	CAATCATT	-
metacluster_4pattern_19	MA0474.3	0	0.0191649	37.4865	1	10	TTCATTCACT	CCCACTTCCTGTTT	-
metacluster_4pattern_19	MA1539.1	3	0.0195364	38.2131	1	10	TTCATTCACT	AAGGTCACTGACCTT	+
metacluster_4pattern_19	MA1652.1	2	0.0203668	39.8375	1	10	TTCATTCACT	TTCTCACCTCCTCC	-
metacluster_4pattern_19	MA1080.1	-2	0.0206326	40.3574	1	8	TTCATTCACT	CGTTGACT	-
metacluster_4pattern_19	MA0051.1	4	0.021262	41.5885	1	10	TTCATTCACT	GTTTTGGTTTCACTTTCC	-
metacluster_4pattern_19	MA1700.1	3	0.0216321	42.3124	1	10	TTCATTCACT	TCTCTCGCTCGCTC	-
metacluster_4pattern_19	MA0925.1	1	0.0241114	47.1619	1	10	TTCATTCACT	GTCCAGACACT	-
metacluster_4pattern_19	MA1538.1	3	0.0249065	48.7171	1	10	TTCATTCACT	AAGGTCATTGACCTT	+
metacluster_4pattern_19	MA1906.1	6	0.0253013	49.4892	1	10	TTCATTCACT	AAAAACCTCATTAATTTAAA	-
metacluster_4pattern_19	MA0621.1	1	0.0255612	49.9976	1	10	TTCATTCACT	ACTAATTAATT	-
metacluster_4pattern_19	MA0897.1	1	0.0262626	51.3696	1	10	TTCATTCACT	ATTCTTTAATTGCTTGT	-
metacluster_4pattern_19	MA1114.1	6	0.0262626	51.3696	1	10	TTCATTCACT	CCGCCTGTCACTCACCC	-
metacluster_4pattern_19	MA0953.1	-1	0.0277016	54.1844	1	9	TTCATTCACT	GCAATAATT	+
metacluster_4pattern_19	MA0640.2	1	0.029021	56.765	1	10	TTCATTCACT	TTCCACTTCCTGGT	+
metacluster_4pattern_19	MA0225.1	-1	0.03003	58.7386	1	7	TTCATTCACT	TAATTAA	-
metacluster_4pattern_19	MA0557.1	0	0.0304774	59.6139	1	10	TTCATTCACT	CTCACGCGCTCA	+
metacluster_4pattern_19	MA0534.1	3	0.0333415	65.216	1	10	TTCATTCACT	GAGTTCATTGACCTT	+
metacluster_4pattern_19	MA0406.1	-1	0.0338086	66.1297	1	8	TTCATTCACT	ACATTCCC	+
metacluster_4pattern_19	MA1369.1	-1	0.0341527	66.8028	1	9	TTCATTCACT	GCATTAATTAC	-
metacluster_4pattern_19	MA2008.1	0	0.0342702	67.0326	1	10	TTCATTCACT	TTCACCTAAC	+
metacluster_4pattern_19	MA1585.1	-2	0.0342702	67.0326	1	8	TTCATTCACT	CACCTACTAT	-
metacluster_4pattern_19	MA0390.1	11	0.0349724	68.4059	1	10	TTCATTCACT	GTCCAAAATTTTTCACTCTGG	+
metacluster_4pattern_19	MA0130.1	-3	0.035304	69.0546	1	6	TTCATTCACT	ATCCAC	+
metacluster_4pattern_19	MA0853.1	0	0.0353169	69.0799	1	10	TTCATTCACT	CGCATTAATTAATTACC	+
metacluster_4pattern_19	MA0898.1	1	0.0353169	69.0799	1	10	TTCATTCACT	ATTCTTTAATTGCTTGT	-
metacluster_4pattern_19	MA0929.1	0	0.036147	70.7036	1	10	TTCATTCACT	TTTGTTTACAAT	-
metacluster_4pattern_19	MA0896.1	1	0.0374129	73.1796	1	10	TTCATTCACT	ATTCATTAATTGCTTGT	-
metacluster_4pattern_19	MA1197.1	0	0.0382485	74.814	1	10	TTCATTCACT	TTCACGCGCTTT	-
metacluster_4pattern_19	MA0038.2	-1	0.0382485	74.814	1	9	TTCATTCACT	CAAATCACTGCA	+
metacluster_4pattern_19	MA0710.1	1	0.0385245	75.354	1	9	TTCATTCACT	GCTAATTAGC	+
metacluster_4pattern_19	MA1107.2	4	0.0398347	77.9166	1	10	TTCATTCACT	CAGCCACACCCACCCC	+
metacluster_4pattern_19	MA0041.2	4	0.0398347	77.9166	1	10	TTCATTCACT	ATTGTTTATTTACTTT	-
metacluster_4pattern_19	MA0230.1	-1	0.041456	81.0879	1	7	TTCATTCACT	TAATTAA	-
metacluster_4pattern_19	MA1147.1	3	0.0417825	81.7265	1	10	TTCATTCACT	GAGGTCATTGACCCC	+
metacluster_4pattern_19	MA0046.2	5	0.0417825	81.7265	1	10	TTCATTCACT	AGTTAATCATTAACT	-
metacluster_4pattern_19	MA1375.1	-1	0.0429557	84.0213	1	9	TTCATTCACT	GCATTAATTAC	+
metacluster_4pattern_19	MA0072.1	0	0.0430852	84.2747	1	10	TTCATTCACT	TTGACCTACTTATA	-
metacluster_4pattern_19	MA0564.1	1	0.0442218	86.4979	1	8	TTCATTCACT	CTGCATGCA	+
metacluster_4pattern_19	MA0110.3	0	0.0452688	88.5457	1	10	TTCATTCACT	ATCAATCATTAA	+
metacluster_4pattern_19	MA0581.1	0	0.0454628	88.9253	1	10	TTCATTCACT	TGCATGCACAT	+
metacluster_4pattern_19	MA1764.1	1	0.0460063	89.9882	1	10	TTCATTCACT	TCTGCCTAACTTT	+
metacluster_4pattern_19	MA1731.1	5	0.0461882	90.3442	1	10	TTCATTCACT	TCGCTTACCCTCTCTGGG	+
metacluster_4pattern_19	MA1657.1	1	0.0478695	93.6327	1	10	TTCATTCACT	TTTAACTCTTTC	-
metacluster_4pattern_19	MA0690.2	1	0.0480945	94.0728	1	10	TTCATTCACT	TTTCACACCTT	+
metacluster_4pattern_19	MA1211.1	-1	0.0480945	94.0728	1	9	TTCATTCACT	TCAATCATTGG	+
metacluster_4pattern_19	MA1089.1	-2	0.0483217	94.5173	1	8	TTCATTCACT	CGTTGACTTT	-
metacluster_4pattern_19	MA1148.1	7	0.0488477	95.546	1	10	TTCATTCACT	ATGACCTTTGACCTACAT	-
metacluster_4pattern_19	MA0732.1	5	0.0493275	96.4846	1	10	TTCATTCACT	CTACGCCCACGCACT	+
metacluster_4pattern_19	MA1805.1	-1	0.0493329	96.4952	1	9	TTCATTCACT	GCGTTGACT	-
metacluster_4pattern_19	MA0254.1	-2	0.0500901	97.9762	1	6	TTCATTCACT	TATGCA	+
metacluster_4pattern_19	MA0157.3	1	0.0506103	98.9938	1	10	TTCATTCACT	TTTTGTTTACAT	-
metacluster_4pattern_19	MA2052.1	0	0.0506103	98.9938	1	10	TTCATTCACT	ATCAATCATTAA	-
metacluster_4pattern_19	MA1302.1	-2	0.0508537	99.4699	1	8	TTCATTCACT	CGTTGACTTTT	-
metacluster_4pattern_19	MA0793.1	2	0.0510547	99.863	1	8	TTCATTCACT	AGCTCATTAT	+
metacluster_4pattern_20	MA1779.1	0	2.07367e-05	0.0405611	0.0800749	10	GAGGATGGTG	GTGGTTGGTGG	-
metacluster_4pattern_20	MA0039.4	0	4.12181e-05	0.0806225	0.0800749	10	GAGGATGGTG	GGGGGTGGGGCG	-
metacluster_4pattern_20	MA2042.1	2	7.47593e-05	0.146229	0.096824	10	GAGGATGGTG	TTGGGGTTGGTGGAGAT	-
metacluster_4pattern_20	MA0753.2	2	0.0001911	0.373792	0.121735	10	GAGGATGGTG	GTGGGGGGGGCGG	-
metacluster_4pattern_20	MA1890.1	3	0.000213089	0.416803	0.121735	10	GAGGATGGTG	GGGGGGGGGGGCGTGGGGGGGG	-
metacluster_4pattern_20	MA0073.1	2	0.000239035	0.467553	0.121735	10	GAGGATGGTG	TGGGGGGGGGTGGTTTGGGG	-
metacluster_4pattern_20	MA1919.1	1	0.000256929	0.502553	0.121735	10	GAGGATGGTG	GGGGGGAGGTGTGAAATTGGGC	+
metacluster_4pattern_20	MA1107.2	0	0.00027031	0.528727	0.121735	10	GAGGATGGTG	GGGGTGGGTGTGGCTG	-
metacluster_4pattern_20	MA0576.1	2	0.00028198	0.551554	0.121735	10	GAGGATGGTG	GGGGGGTAGGTGG	+
metacluster_4pattern_20	MA1039.1	-2	0.000466126	0.911741	0.174842	8	GAGGATGGTG	GGTAGGTG	+
metacluster_4pattern_20	MA2024.1	1	0.000494993	0.968207	0.174842	10	GAGGATGGTG	GGTGGTAGGTGGA	-
metacluster_4pattern_20	MA1921.1	2	0.000545335	1.06667	0.176572	10	GAGGATGGTG	TGGGGAGAGGTGTGATAACACC	+
metacluster_4pattern_20	MA1965.1	0	0.000664474	1.29971	0.198597	10	GAGGATGGTG	GGGGGAGGGG	-
metacluster_4pattern_20	MA1491.2	5	0.000760762	1.48805	0.201368	10	GAGGATGGTG	GCGACGTGGGTGGTCC	-
metacluster_4pattern_20	MA2041.1	1	0.000831496	1.62641	0.201368	10	GAGGATGGTG	TTTGGTTGGTGGGTAT	-
metacluster_4pattern_20	MA1653.1	1	0.000883376	1.72788	0.201368	10	GAGGATGGTG	GGGGGAGGGGGG	-
metacluster_4pattern_20	MA2029.1	2	0.000896496	1.75355	0.201368	10	GAGGATGGTG	TGGAGGAGCGTGT	-
metacluster_4pattern_20	MA1514.1	5	0.000932877	1.82471	0.201368	10	GAGGATGGTG	AAGGGGTGCGTGGTG	-
metacluster_4pattern_20	MA1522.1	0	0.000999897	1.9558	0.204475	10	GAGGATGGTG	GGGGAGGGGCG	-
metacluster_4pattern_20	MA1564.1	0	0.00119471	2.33685	0.232098	10	GAGGATGGTG	GGGGGGCGTGGC	-
metacluster_4pattern_20	MA1652.1	0	0.00128108	2.50579	0.237026	10	GAGGATGGTG	GGAGGAGGTGAGAA	+
metacluster_4pattern_20	MA0737.1	4	0.00149173	2.91783	0.255715	10	GAGGATGGTG	CTTCGTGGGGGGTC	-
metacluster_4pattern_20	MA0734.3	1	0.00152892	2.99057	0.255715	10	GAGGATGGTG	CCTGGGTGGTCTC	-
metacluster_4pattern_20	MA1990.1	1	0.00160756	3.14439	0.255715	10	GAGGATGGTG	CCTGGGTGGTCTCG	-
metacluster_4pattern_20	MA1775.1	0	0.00164535	3.2183	0.255715	10	GAGGATGGTG	ATGGTAGGTGGAG	-
metacluster_4pattern_20	MA0735.1	5	0.00174453	3.4123	0.260702	10	GAGGATGGTG	GCTTCGTGGGGGGTCT	-
metacluster_4pattern_20	MA1630.2	0	0.00185851	3.63525	0.263116	10	GAGGATGGTG	GGGGGAGGGGAG	+
metacluster_4pattern_20	MA1892.1	2	0.00195109	3.81633	0.263116	10	GAGGATGGTG	GGGGGGTGGGCGTGGCGGGG	-
metacluster_4pattern_20	MA1515.1	1	0.00196384	3.84127	0.263116	10	GAGGATGGTG	TGGGCGTGGTG	-
metacluster_4pattern_20	MA0373.1	-3	0.00250449	4.89878	0.307917	7	GAGGATGGTG	GGTGGCG	+
metacluster_4pattern_20	MA1202.1	-5	0.00262049	5.12568	0.307917	5	GAGGATGGTG	TGGTGA	-
metacluster_4pattern_20	MA1762.1	1	0.00267617	5.23458	0.307917	10	GAGGATGGTG	ATTGGTAGGTGGAA	-
metacluster_4pattern_20	MA0746.2	0	0.00273547	5.35058	0.307917	10	GAGGATGGTG	GGTGGGCGTGGCC	-
metacluster_4pattern_20	MA1201.1	-3	0.00277031	5.41872	0.307917	7	GAGGATGGTG	GATGATG	-
metacluster_4pattern_20	MA1578.1	2	0.00277372	5.4254	0.307917	8	GAGGATGGTG	AAGTGGGGGG	-
metacluster_4pattern_20	MA0528.2	1	0.00288508	5.64321	0.311382	10	GAGGATGGTG	GGGGGGAGGAGG	+
metacluster_4pattern_20	MA0270.1	-2	0.00308705	6.03826	0.317382	8	GAGGATGGTG	GGGGTGTG	-
metacluster_4pattern_20	MA1893.1	2	0.00310404	6.0715	0.317382	10	GAGGATGGTG	GGGGGGTGGGCGTGGCGGGG	-
metacluster_4pattern_20	MA1922.1	0	0.00334186	6.53669	0.32093	10	GAGGATGGTG	AAAAAAGGTGTGAATTAACA	+
metacluster_4pattern_20	MA1248.1	9	0.00334186	6.53669	0.32093	10	GAGGATGGTG	GTCGGTGGAGGTGGTGGTGG	-
metacluster_4pattern_20	MA0450.1	-2	0.00338653	6.62406	0.32093	8	GAGGATGGTG	GGGGCGTGA	+
metacluster_4pattern_20	MA1517.1	1	0.00359865	7.03896	0.332912	10	GAGGATGGTG	TGGGCGTGGCC	-
metacluster_4pattern_20	MA2007.1	1	0.00422141	8.25708	0.377353	10	GAGGATGGTG	TATGTTTGGTGAA	-
metacluster_4pattern_20	MA1284.1	14	0.00427328	8.35854	0.377353	10	GAGGATGGTG	ATAGGCCCAAGAGAGGAGGTGGGGCCCACA	-
metacluster_4pattern_20	MA1263.1	3	0.00474609	9.28335	0.407872	10	GAGGATGGTG	ATGGTCGGTGGAGG	+
metacluster_4pattern_20	MA1766.1	3	0.00482884	9.4452	0.407872	10	GAGGATGGTG	AAGTTGGTAGGTGAG	-
metacluster_4pattern_20	MA0493.2	-1	0.00518254	10.1371	0.428434	9	GAGGATGGTG	GGGGCGGGG	+
metacluster_4pattern_20	MA1036.1	-2	0.00557745	10.9095	0.446476	8	GAGGATGGTG	GGTAGGTA	+
metacluster_4pattern_20	MA1772.1	0	0.00563654	11.0251	0.446476	10	GAGGATGGTG	AAGGTAGGTGAAA	-
metacluster_4pattern_20	MA1781.1	-1	0.00580835	11.3611	0.446476	9	GAGGATGGTG	TAGAAGGTAGTTGGGAAAT	-
metacluster_4pattern_20	MA1234.1	0	0.00588328	11.5077	0.446476	10	GAGGATGGTG	ATGGACGGTGGAGG	+
metacluster_4pattern_20	MA1738.1	1	0.00597535	11.6878	0.446476	10	GAGGATGGTG	GGTAGTTGGTAGTTG	-
metacluster_4pattern_20	MA0599.1	-1	0.00621298	12.1526	0.455009	9	GAGGATGGTG	GGGGCGGGGC	-
metacluster_4pattern_20	MA1631.1	0	0.00650531	12.7244	0.455009	10	GAGGATGGTG	GGGGCAGGTGCTG	-
metacluster_4pattern_20	MA1627.1	4	0.0067841	13.2697	0.455009	10	GAGGATGGTG	GTGTGGGGGAGGGG	-
metacluster_4pattern_20	MA1959.1	-1	0.00681411	13.3284	0.455009	9	GAGGATGGTG	GGGGCGGGG	+
metacluster_4pattern_20	MA1222.1	1	0.00688607	13.4692	0.455009	10	GAGGATGGTG	TGGCGGTGGAGGTGG	-
metacluster_4pattern_20	MA1768.1	4	0.00688607	13.4692	0.455009	10	GAGGATGGTG	GTTGGTGGTTGGGAA	-
metacluster_4pattern_20	MA1513.1	0	0.00690929	13.5146	0.455009	10	GAGGATGGTG	GGGGGCGGGGC	-
metacluster_4pattern_20	MA0431.1	0	0.00729503	14.2691	0.461126	9	GAGGATGGTG	GTGCGGGGT	-
metacluster_4pattern_20	MA1679.1	5	0.00739044	14.4557	0.461126	10	GAGGATGGTG	GAAATGTCGGTGGCG	-
metacluster_4pattern_20	MA1987.1	11	0.00739307	14.4608	0.461126	10	GAGGATGGTG	GAGCACCAAAGGGGGGAAGGG	+
metacluster_4pattern_20	MA1770.1	1	0.00749769	14.6655	0.461126	10	GAGGATGGTG	AAAGGTAGGTAAA	-
metacluster_4pattern_20	MA1232.1	9	0.00783326	15.3219	0.461126	10	GAGGATGGTG	GGCGGTGGAGGCGGTGGTGG	+
metacluster_4pattern_20	MA1914.1	3	0.00783326	15.3219	0.461126	10	GAGGATGGTG	GGGGGGGCAGGTGCATGGGG	-
metacluster_4pattern_20	MA1242.1	0	0.00791406	15.4799	0.461126	10	GAGGATGGTG	GGCGGTGGCGG	-
metacluster_4pattern_20	MA1565.1	-3	0.00795163	15.5534	0.461126	7	GAGGATGGTG	GGAGGTGTGAAA	+
metacluster_4pattern_20	MA1773.1	-1	0.00849899	16.624	0.47949	9	GAGGATGGTG	AGGTAGGTGAAAATTTTGAAA	-
metacluster_4pattern_20	MA0747.1	0	0.00851509	16.6555	0.47949	10	GAGGATGGTG	AGTGGGCGTGGC	-
metacluster_4pattern_20	MA0741.1	-1	0.00963523	18.8465	0.527933	9	GAGGATGGTG	GGGGGCGTGGC	-
metacluster_4pattern_20	MA1961.1	2	0.00974074	19.0529	0.527933	10	GAGGATGGTG	GGGGGGCGGGGG	+
metacluster_4pattern_20	MA1424.1	5	0.00978301	19.1356	0.527933	10	GAGGATGGTG	GCTGTGTCGGTGGCG	-
metacluster_4pattern_20	MA1260.1	3	0.0104674	20.4742	0.548048	10	GAGGATGGTG	GGTGGTGGTGGTGTCGGTGGA	+
metacluster_4pattern_20	MA1977.1	11	0.0104674	20.4742	0.548048	10	GAGGATGGTG	GCCAGGAAGACAAGGATGGTT	+
metacluster_4pattern_20	MA0488.1	-1	0.0105789	20.6924	0.548048	9	GAGGATGGTG	AAGATGATGTCAT	+
metacluster_4pattern_20	MA1777.1	1	0.0110523	21.6183	0.558767	10	GAGGATGGTG	AAAGGTAGGTGAAA	-
metacluster_4pattern_20	MA1258.1	7	0.0112186	21.9437	0.558767	10	GAGGATGGTG	TGGTTATGTCGGTGGAGGTGG	+
metacluster_4pattern_20	MA0499.2	0	0.0113081	22.1185	0.558767	10	GAGGATGGTG	GGGACAGGTGCTG	-
metacluster_4pattern_20	MA0657.1	4	0.0113611	22.2223	0.558767	10	GAGGATGGTG	CAAAAAGGGGCGTGGCAT	-
metacluster_4pattern_20	MA0830.2	0	0.0120779	23.6243	0.586596	10	GAGGATGGTG	GGGGCAGGTGCCG	-
metacluster_4pattern_20	MA1376.1	4	0.0125729	24.5926	0.595815	10	GAGGATGGTG	AATTGTCGGTGGTGGCA	+
metacluster_4pattern_20	MA1431.1	0	0.0125744	24.5955	0.595815	10	GAGGATGGTG	GTGCGGGGTA	-
metacluster_4pattern_20	MA1923.1	3	0.0127343	24.9083	0.596122	10	GAGGATGGTG	CAGGTGACAGGTGTCAGGTG	-
metacluster_4pattern_20	MA1795.1	0	0.0142408	27.8551	0.641474	10	GAGGATGGTG	ATGGTCGGTG	-
metacluster_4pattern_20	MA0595.1	-2	0.0142408	27.8551	0.641474	8	GAGGATGGTG	GTGGGGTGAT	-
metacluster_4pattern_20	MA0456.1	2	0.0142924	27.9559	0.641474	10	GAGGATGGTG	CAGCGGGGGGTC	-
metacluster_4pattern_20	MA1219.2	4	0.0144095	28.185	0.641474	10	GAGGATGGTG	TTTGGTCGGTGATG	-
metacluster_4pattern_20	MA0492.1	0	0.0146937	28.7408	0.641474	10	GAGGATGGTG	AAAGATGATGTCATC	+
metacluster_4pattern_20	MA1229.1	4	0.0146937	28.7408	0.641474	10	GAGGATGGTG	AATTGTCGGTGGAGT	+
metacluster_4pattern_20	MA1038.1	-1	0.0148837	29.1126	0.642552	9	GAGGATGGTG	AGGTAGGTAGA	+
metacluster_4pattern_20	MA1253.1	4	0.015368	30.0598	0.649036	10	GAGGATGGTG	TATTGTCGGTGGAG	+
metacluster_4pattern_20	MA0736.1	4	0.015368	30.0598	0.649036	10	GAGGATGGTG	CTTCGCGGGGGGTC	-
metacluster_4pattern_20	MA1512.1	-1	0.0158096	30.9235	0.659481	9	GAGGATGGTG	GTGGGCGTGGC	-
metacluster_4pattern_20	MA1459.1	0	0.0159944	31.285	0.659481	10	GAGGATGGTG	GAGCAGTGTGACCGTATC	-
metacluster_4pattern_20	MA1558.1	-2	0.0161245	31.5396	0.659481	8	GAGGATGGTG	GGCAGGTGCA	+
metacluster_4pattern_20	MA0696.1	4	0.0163772	32.0338	0.662838	10	GAGGATGGTG	CACAGCGGGGGGTC	-
metacluster_4pattern_20	MA1283.1	2	0.016743	32.7494	0.670658	10	GAGGATGGTG	ACAGAGGATGTGGGACCCAC	+
metacluster_4pattern_20	MA1250.1	1	0.0178402	34.8954	0.701086	10	GAGGATGGTG	TGGCGGTGGAGGTGG	-
metacluster_4pattern_20	MA1511.2	-2	0.0178635	34.9411	0.701086	8	GAGGATGGTG	GGGGCGGGG	+
metacluster_4pattern_20	MA1776.1	2	0.0181291	35.4606	0.702341	10	GAGGATGGTG	GTAGTGGTAATGTTAGGTGGA	-
metacluster_4pattern_20	MA0443.1	-2	0.018257	35.7108	0.702341	8	GAGGATGGTG	AGGGGGCGGA	+
metacluster_4pattern_20	MA0979.1	-2	0.0186661	36.511	0.711028	8	GAGGATGGTG	GGGCGGCG	-
metacluster_4pattern_20	MA1584.1	5	0.0190563	37.274	0.711028	10	GAGGATGGTG	GCACAGCGGGGGGTCG	-
metacluster_4pattern_20	MA0118.1	-1	0.0191352	37.4284	0.711028	9	GAGGATGGTG	TGGGGGTTC	+
metacluster_4pattern_20	MA0138.2	6	0.0193927	37.9321	0.711028	10	GAGGATGGTG	GGCGCTGTCCATGGTGCTGAA	-
metacluster_4pattern_20	MA1719.1	-2	0.0195205	38.182	0.711028	8	GAGGATGGTG	AAATGGGGACATGCAGGG	+
metacluster_4pattern_20	MA1621.1	0	0.0197282	38.5883	0.711028	10	GAGGATGGTG	GGGACAGGTGTTCG	-
metacluster_4pattern_20	MA2030.1	4	0.0200472	39.2123	0.711028	10	GAGGATGGTG	GTTGGTAGTTGGGAGTT	-
metacluster_4pattern_20	MA1767.1	0	0.0200852	39.2867	0.711028	10	GAGGATGGTG	AAGTTTGTTGG	-
metacluster_4pattern_20	MA0751.1	5	0.0202254	39.5609	0.711028	10	GAGGATGGTG	GCACAGCGGGGGGTC	-
metacluster_4pattern_20	MA0742.2	-1	0.0204869	40.0725	0.711028	9	GAGGATGGTG	GGGGCGGGG	+
metacluster_4pattern_20	MA2011.1	0	0.0204982	40.0945	0.711028	10	GAGGATGGTG	GGTGTCGGTGGT	-
metacluster_4pattern_20	MA2008.1	-2	0.0206788	40.4478	0.711028	8	GAGGATGGTG	GTTAGGTGAA	-
metacluster_4pattern_20	MA1121.1	2	0.0211096	41.2904	0.715828	10	GAGGATGGTG	GGCTGGAATGTGA	-
metacluster_4pattern_20	MA1251.1	3	0.0214354	41.9277	0.715828	10	GAGGATGGTG	ATTGTCGGTGGTGATGAAG	-
metacluster_4pattern_20	MA1226.1	3	0.0215104	42.0743	0.715828	10	GAGGATGGTG	GGTGGAGGCGGTGGA	+
metacluster_4pattern_20	MA1241.1	6	0.0216214	42.2915	0.715828	10	GAGGATGGTG	GAAATTGTCGGTGGAG	-
metacluster_4pattern_20	MA1891.1	2	0.0218707	42.779	0.715828	10	GAGGATGGTG	GGGGTTTGGGCGTGGCAGGG	-
metacluster_4pattern_20	MA0740.2	-1	0.0219239	42.8831	0.715828	9	GAGGATGGTG	GGGGCGGGG	+
metacluster_4pattern_20	MA1840.1	2	0.0223921	43.7989	0.725024	10	GAGGATGGTG	AAGATGCGGGTGG	-
metacluster_4pattern_20	MA0732.1	5	0.0228604	44.7149	0.734069	10	GAGGATGGTG	AGTGCGTGGGCGTAG	-
metacluster_4pattern_20	MA0596.1	-2	0.0234389	45.8465	0.746093	8	GAGGATGGTG	ATGGGGTGAT	+
metacluster_4pattern_20	MA1769.1	1	0.0236189	46.1986	0.746093	10	GAGGATGGTG	AAAATTAGGTGAAA	-
metacluster_4pattern_20	MA0123.1	0	0.0249515	48.8052	0.773152	10	GAGGATGGTG	GGGGGCACCG	-
metacluster_4pattern_20	MA0516.3	-1	0.0250724	49.0417	0.773152	9	GAGGATGGTG	GGGGCGGGG	+
metacluster_4pattern_20	MA0685.2	-1	0.0250724	49.0417	0.773152	9	GAGGATGGTG	GGGGCGGGG	+
metacluster_4pattern_20	MA0136.3	1	0.025895	50.6506	0.788783	10	GAGGATGGTG	AGAAGGAAGTGA	+
metacluster_4pattern_20	MA1774.1	3	0.0259854	50.8274	0.788783	10	GAGGATGGTG	AAAAAGGTGGTTGGAAAAG	-
metacluster_4pattern_20	MA0333.1	-1	0.0267826	52.3868	0.806681	9	GAGGATGGTG	AGTGTGGCG	+
metacluster_4pattern_20	MA0695.1	0	0.0274401	53.6727	0.813865	10	GAGGATGGTG	TTCGGTGGTCGC	-
metacluster_4pattern_20	MA0809.2	1	0.0274401	53.6727	0.813865	10	GAGGATGGTG	CCTGGAATGTGG	-
metacluster_4pattern_20	MA1040.1	-2	0.0279561	54.6822	0.82289	8	GAGGATGGTG	GTTAGGTA	+
metacluster_4pattern_20	MA0268.1	-2	0.0297808	58.2513	0.870009	7	GAGGATGGTG	GTGGGGT	-
metacluster_4pattern_20	MA1911.1	-1	0.0301083	58.8919	0.873013	9	GAGGATGGTG	GGGTTGGGGAATTTCCCCTT	+
metacluster_4pattern_20	MA1378.1	4	0.0307051	60.0592	0.883722	10	GAGGATGGTG	CCTCGGGATTCGTGC	+
metacluster_4pattern_20	MA1596.1	2	0.0310325	60.6995	0.886433	10	GAGGATGGTG	CTCGGGAGGCTGAGGC	-
metacluster_4pattern_20	MA1556.1	-1	0.0315638	61.7388	0.886433	9	GAGGATGGTG	GAGGTCATGACCTC	-
metacluster_4pattern_20	MA0056.2	-2	0.0316703	61.9471	0.886433	8	GAGGATGGTG	AAGTGGGGATTTG	-
metacluster_4pattern_20	MA0436.1	-3	0.0319438	62.4821	0.886433	7	GAGGATGGTG	CGTGGGG	-
metacluster_4pattern_20	MA0258.2	1	0.0325211	63.6112	0.886433	10	GAGGATGGTG	AGGTCAGGGTGACCT	-
metacluster_4pattern_20	MA1789.1	5	0.0325211	63.6112	0.886433	10	GAGGATGGTG	TACTTGAAGATGAAG	-
metacluster_4pattern_20	MA1265.2	3	0.0326244	63.8134	0.886433	9	GAGGATGGTG	TTTGTCGGTGGT	-
metacluster_4pattern_20	MA1567.2	-2	0.0326244	63.8134	0.886433	8	GAGGATGGTG	GAGGTGTGAAGT	+
metacluster_4pattern_20	MA2021.1	2	0.0335256	65.5761	0.904592	10	GAGGATGGTG	GAGACGGTGGAGG	-
metacluster_4pattern_20	MA1372.1	1	0.0342614	67.0153	0.911084	10	GAGGATGGTG	TAGTGAAAGTG	-
metacluster_4pattern_20	MA1999.1	0	0.0344306	67.3462	0.911084	10	GAGGATGGTG	GGAGATGGAGAACAG	-
metacluster_4pattern_20	MA1716.1	5	0.0346099	67.697	0.911084	10	GAGGATGGTG	GCGCGGTGCATTGTGGGTAGG	-
metacluster_4pattern_20	MA0079.5	0	0.0347041	67.8813	0.911084	9	GAGGATGGTG	GGGGCGGGG	+
metacluster_4pattern_20	MA1555.1	-1	0.0353598	69.1638	0.922066	9	GAGGATGGTG	GAGGTCATGACCTC	+
metacluster_4pattern_20	MA1220.1	5	0.0364393	71.2752	0.93763	10	GAGGATGGTG	ATTTTGTCGGTGGAG	-
metacluster_4pattern_20	MA1381.1	-2	0.0364393	71.2752	0.93763	8	GAGGATGGTG	GGAGAGTGAAAATGA	-
metacluster_4pattern_20	MA1243.1	7	0.0367817	71.9449	0.940214	10	GAGGATGGTG	TAATGTCGGTGGAGGTG	-
metacluster_4pattern_20	MA0130.1	0	0.0372125	72.7876	0.945009	6	GAGGATGGTG	GTGGAT	-
metacluster_4pattern_20	MA1430.1	-2	0.0383929	75.0966	0.960246	8	GAGGATGGTG	GGGGGGGCCC	-
metacluster_4pattern_20	MA1945.1	4	0.0385529	75.4094	0.960246	10	GAGGATGGTG	GGCGGAAGCAGGTGG	+
metacluster_4pattern_20	MA1516.1	1	0.0385539	75.4114	0.960246	10	GAGGATGGTG	TGGGCGTGGTC	-
metacluster_4pattern_20	MA0088.2	2	0.0390305	76.3437	0.965925	10	GAGGATGGTG	CAATGCATTGTGGGTA	-
metacluster_4pattern_20	MA1007.1	-2	0.0402451	78.7195	0.983456	8	GAGGATGGTG	TGTCGGTG	+
metacluster_4pattern_20	MA1023.1	-2	0.0402451	78.7195	0.983456	8	GAGGATGGTG	TGTCGGTG	+
metacluster_4pattern_20	MA0323.1	5	0.0407773	79.7603	0.984081	10	GAGGATGGTG	AAGCCGGAAGCGGGG	+
metacluster_4pattern_20	MA1753.1	4	0.0407773	79.7603	0.984081	10	GAGGATGGTG	TGGCGGCGGCGGTGG	-
metacluster_4pattern_20	MA0833.2	-2	0.0418508	81.8602	0.993207	8	GAGGATGGTG	AAATGATGCAATAA	+
metacluster_4pattern_20	MA1715.1	5	0.0431184	84.3396	0.993207	10	GAGGATGGTG	GTACCAGGAGTGGGG	-
metacluster_4pattern_20	MA1246.1	0	0.0439477	85.9617	0.993207	10	GAGGATGGTG	GGCGGCGGTGGCGGCGGCGGA	-
metacluster_4pattern_20	MA1771.1	-1	0.0455827	89.1597	0.993207	9	GAGGATGGTG	AGTTAGGTGAACAAA	-
metacluster_4pattern_20	MA0080.6	5	0.0461166	90.2041	0.993207	10	GAGGATGGTG	AAAAAGAGGAAGTGGAA	+
metacluster_4pattern_20	MA0574.1	5	0.0470372	92.0048	0.993207	8	GAGGATGGTG	CGACGGTAGGTGG	+
metacluster_4pattern_20	MA1382.1	1	0.0481766	94.2334	0.993207	10	GAGGATGGTG	GGAGGCGCGTGAGGT	-
metacluster_4pattern_20	MA1259.1	6	0.0481766	94.2334	0.993207	9	GAGGATGGTG	GATATTGTCGGTGGT	+
metacluster_4pattern_20	MA1780.1	-2	0.0486854	95.2286	0.993207	8	GAGGATGGTG	GTTAGGTAAA	-
metacluster_4pattern_20	MA0162.4	4	0.0494493	96.7228	0.993207	10	GAGGATGGTG	GGGCGTGGGCGTGG	-
metacluster_4pattern_20	MA0090.3	2	0.0497528	97.3166	0.993207	10	GAGGATGGTG	GCCTGGAATGTGG	-
metacluster_4pattern_20	MA1723.1	3	0.0506036	98.9807	0.993207	10	GAGGATGGTG	GGTGGGCAGGGAGGAAGCAGAAGG	+
metacluster_4pattern_21	MA0627.2	1	0.000530126	1.03693	0.637836	10	ATATACAACT	AATATGCAAATAA	+
metacluster_4pattern_21	MA1115.1	0	0.000547641	1.07119	0.637836	10	ATATACAACT	ATATGCAAATT	+
metacluster_4pattern_21	MA1864.1	2	0.000556792	1.08908	0.637836	10	ATATACAACT	ATATAAATAAATAAACAAAA	+
metacluster_4pattern_21	MA0507.2	1	0.000939788	1.83823	0.637836	10	ATATACAACT	AATATGCAAATTAG	+
metacluster_4pattern_21	MA0317.1	0	0.00107184	2.09652	0.637836	8	ATATACAACT	ATAAACAA	+
metacluster_4pattern_21	MA0792.1	-1	0.00128292	2.50938	0.637836	9	ATATACAACT	TATGCAAAT	+
metacluster_4pattern_21	MA1978.1	2	0.00130985	2.56207	0.637836	10	ATATACAACT	ATAAATATAAATGGACTAATT	+
metacluster_4pattern_21	MA0789.1	-1	0.00182728	3.57416	0.637836	9	ATATACAACT	TATGCAAAT	+
metacluster_4pattern_21	MA1162.1	5	0.00187295	3.66348	0.637836	10	ATATACAACT	ATTTAAAATTCAAAT	+
metacluster_4pattern_21	MA0614.1	0	0.00190162	3.71957	0.637836	8	ATATACAACT	GTAAACAA	+
metacluster_4pattern_21	MA0785.1	1	0.00192178	3.759	0.637836	10	ATATACAACT	AATATGCAAATT	+
metacluster_4pattern_21	MA1682.1	2	0.00206493	4.039	0.637836	10	ATATACAACT	TAAAATTCAAATTT	+
metacluster_4pattern_21	MA0619.1	-1	0.00237395	4.64345	0.637836	9	ATATACAACT	AATTCAAAT	-
metacluster_4pattern_21	MA0920.1	0	0.00250341	4.89668	0.637836	8	ATATACAACT	GTAAACAA	+
metacluster_4pattern_21	MA1450.1	2	0.00264016	5.16414	0.637836	10	ATATACAACT	GGAAATTCAAATTT	+
metacluster_4pattern_21	MA0386.1	7	0.00270609	5.29312	0.637836	10	ATATACAACT	ATCGAATATATATATCTAGTC	-
metacluster_4pattern_21	MA0786.1	0	0.00310159	6.0667	0.637836	10	ATATACAACT	TTATGCAAATTA	+
metacluster_4pattern_21	MA1869.1	6	0.00322211	6.30246	0.637836	10	ATATACAACT	AAAAAAATAAACAAAAAAAA	-
metacluster_4pattern_21	MA0197.2	-1	0.00335199	6.55648	0.637836	9	ATATACAACT	TATGCAAATTAG	+
metacluster_4pattern_21	MA1863.1	5	0.00350182	6.84957	0.637836	10	ATATACAACT	ACTAAAAAAACAAAAAAAAA	-
metacluster_4pattern_21	MA0787.1	0	0.00362063	7.08195	0.637836	10	ATATACAACT	TTATGCAAATTA	+
metacluster_4pattern_21	MA1870.1	6	0.00380257	7.43783	0.637836	10	ATATACAACT	AAAAAAATAAACAAACAAAA	+
metacluster_4pattern_21	MA1380.1	5	0.00389951	7.62745	0.637836	10	ATATACAACT	TTAAAAAATTTAAAA	-
metacluster_4pattern_21	MA1487.2	5	0.00391959	7.66672	0.637836	9	ATATACAACT	CCTAAATAAACAAA	+
metacluster_4pattern_21	MA1862.1	6	0.0041258	8.07006	0.644537	10	ATATACAACT	AAATAAATAAACAAAAAAAA	-
metacluster_4pattern_21	MA1379.1	5	0.00530357	10.3738	0.739364	10	ATATACAACT	TTTTAAAATTTAAAT	+
metacluster_4pattern_21	MA0013.1	2	0.00553114	10.8189	0.739364	9	ATATACAACT	TAGTAAACAAA	+
metacluster_4pattern_21	MA1871.1	5	0.0056743	11.0989	0.739364	10	ATATACAACT	AAAAAAAAAACAAAAAAAAA	+
metacluster_4pattern_21	MA0613.1	0	0.00586868	11.4791	0.739364	8	ATATACAACT	GTAAACAA	+
metacluster_4pattern_21	MA1440.1	0	0.00586868	11.4791	0.739364	8	ATATACAACT	AAAAACAA	+
metacluster_4pattern_21	MA1866.1	5	0.00613385	11.9978	0.748623	10	ATATACAACT	AAAAAAAAAACAAACAAAAA	+
metacluster_4pattern_21	MA0379.1	-2	0.00635843	12.4371	0.752515	5	ATATACAACT	ATATA	+
metacluster_4pattern_21	MA1860.1	2	0.00661022	12.9296	0.759306	10	ATATACAACT	TATTAAGCAAATATTTACATAA	-
metacluster_4pattern_21	MA1943.1	5	0.00714421	13.9741	0.792549	10	ATATACAACT	ACCGGAAACATAAAC	+
metacluster_4pattern_21	MA0845.1	-1	0.00745292	14.5779	0.792549	9	ATATACAACT	TATGTAAATAT	+
metacluster_4pattern_21	MA0788.1	1	0.00750842	14.6865	0.792549	10	ATATACAACT	ATTATGCTAATTT	+
metacluster_4pattern_21	MA0784.2	1	0.00811774	15.8783	0.834317	10	ATATACAACT	ATTATGCAAATTAGCT	-
metacluster_4pattern_21	MA1873.1	3	0.00896274	17.5311	0.897544	10	ATATACAACT	AAAATATATAAACAATAAAA	-
metacluster_4pattern_21	MA0032.2	-1	0.00927474	18.1414	0.905569	9	ATATACAACT	TATGTAAATAT	+
metacluster_4pattern_21	MA1718.1	6	0.00965019	18.8758	0.919246	10	ATATACAACT	GTATGGATATACCACATTTT	+
metacluster_4pattern_21	MA1606.1	2	0.00996477	19.4911	0.926611	9	ATATACAACT	ATGTAAACAAA	+
metacluster_4pattern_21	MA1867.1	6	0.010384	20.3111	0.94314	10	ATATACAACT	TGTTATGTAAACAAAAAAAA	-
metacluster_4pattern_21	MA0010.1	3	0.0110024	21.5207	0.976594	10	ATATACAACT	GTAATAAACAAATC	+
metacluster_4pattern_21	MA1489.1	0	0.0123706	24.1969	0.998345	8	ATATACAACT	GTAAACAA	+
metacluster_4pattern_21	MA0929.1	3	0.0126075	24.6603	0.998345	9	ATATACAACT	ATTGTAAACAAA	+
metacluster_4pattern_21	MA1471.1	0	0.0135127	26.4309	0.998345	10	ATATACAACT	AAAAACCATTAC	+
metacluster_4pattern_21	MA1702.1	2	0.0135127	26.4309	0.998345	10	ATATACAACT	AATTATGCAATT	+
metacluster_4pattern_21	MA0041.2	-1	0.0143479	28.0645	0.998345	9	ATATACAACT	AAAGTAAATAAACAAT	+
metacluster_4pattern_21	MA0846.1	3	0.0144742	28.3115	0.998345	9	ATATACAACT	TAAGTAAACAAA	+
metacluster_4pattern_21	MA0040.1	1	0.0151226	29.5798	0.998345	10	ATATACAACT	AATAAACAATA	-
metacluster_4pattern_21	MA0033.2	0	0.015549	30.4138	0.998345	7	ATATACAACT	GTAAACA	+
metacluster_4pattern_21	MA0142.1	5	0.0156172	30.5473	0.998345	10	ATATACAACT	CTTTGTTATGCAAAT	+
metacluster_4pattern_21	MA0369.1	6	0.0165028	32.2795	0.998345	10	ATATACAACT	AGTTCTATAAATAGATTC	+
metacluster_4pattern_21	MA0082.1	4	0.0166996	32.6644	0.998345	10	ATATACAACT	CCAAAAATGGAAAT	+
metacluster_4pattern_21	MA0411.1	-1	0.0168453	32.9495	0.998345	7	ATATACAACT	TATACGA	+
metacluster_4pattern_21	MA0015.1	0	0.0169961	33.2445	0.998345	10	ATATACAACT	GTATATATAC	-
metacluster_4pattern_21	MA1185.1	0	0.0169961	33.2445	0.998345	10	ATATACAACT	AAAAATATCT	-
metacluster_4pattern_21	MA1180.1	0	0.0179078	35.0276	0.998345	10	ATATACAACT	AAATATAACCGTTGG	+
metacluster_4pattern_21	MA1861.1	2	0.019804	38.7366	0.998345	10	ATATACAACT	AATTATGTAAATATTTACTTAA	+
metacluster_4pattern_21	MA0458.1	3	0.0210346	41.1438	0.998345	8	ATATACAACT	AATGTAAACAA	-
metacluster_4pattern_21	MA1974.1	1	0.021905	42.8462	0.998345	10	ATATACAACT	AATATATACCATATA	+
metacluster_4pattern_21	MA1607.1	1	0.0233089	45.5921	0.998345	10	ATATACAACT	AATATGTAAACAAA	+
metacluster_4pattern_21	MA0011.1	0	0.02452	47.9612	0.998345	8	ATATACAACT	AAATAGTA	-
metacluster_4pattern_21	MA1330.1	0	0.0249834	48.8675	0.998345	10	ATATACAACT	AAATGTAATTAATTA	+
metacluster_4pattern_21	MA1918.1	0	0.0257283	50.3245	0.998345	10	ATATACAACT	AAATACCATTGTTTTTTTTT	+
metacluster_4pattern_21	MA0850.1	0	0.0264837	51.8021	0.998345	7	ATATACAACT	GTAAACA	+
metacluster_4pattern_21	MA0043.3	3	0.0265251	51.883	0.998345	10	ATATACAACT	TTGTTATGCAACAA	+
metacluster_4pattern_21	MA1161.1	6	0.0284271	55.6035	0.998345	9	ATATACAACT	ATTTTAAAATTTAAA	+
metacluster_4pattern_21	MA0249.2	-2	0.0288057	56.3439	0.998345	8	ATATACAACT	ATACACATGTA	+
metacluster_4pattern_21	MA2015.1	1	0.0293336	57.3765	0.998345	10	ATATACAACT	TACACGCAACTTA	+
metacluster_4pattern_21	MA0546.1	-1	0.0300723	58.8213	0.998345	9	ATATACAACT	AAAGTAAACA	+
metacluster_4pattern_21	MA1765.1	2	0.0301138	58.9027	0.998345	10	ATATACAACT	TTATACCTAACTTT	+
metacluster_4pattern_21	MA0052.4	6	0.0302965	59.2599	0.998345	9	ATATACAACT	TTCTAAAAATAGAAA	+
metacluster_4pattern_21	MA0610.1	1	0.0306238	59.9001	0.998345	10	ATATACAACT	AATGTATCAAT	+
metacluster_4pattern_21	MA1113.2	3	0.0312145	61.0555	0.998345	10	ATATACAACT	GTCATAAATCATT	+
metacluster_4pattern_21	MA0265.2	9	0.0313828	61.3848	0.998345	10	ATATACAACT	AATATCACTATATACGAAAA	-
metacluster_4pattern_21	MA0584.1	8	0.0322458	63.0728	0.998345	10	ATATACAACT	TTTACCATATATAGAAAT	+
metacluster_4pattern_21	MA1207.1	1	0.0333207	65.1754	0.998345	10	ATATACAACT	CAAATTTAACACGTGTT	-
metacluster_4pattern_21	MA1401.1	0	0.0334603	65.4484	0.998345	10	ATATACAACT	AAAAATATCTTA	+
metacluster_4pattern_21	MA1187.1	0	0.0339613	66.4283	0.998345	10	ATATACAACT	AAAAATATCT	-
metacluster_4pattern_21	MA0157.3	2	0.0355417	69.5195	0.998345	10	ATATACAACT	ATGTAAACAAAA	+
metacluster_4pattern_21	MA1446.1	4	0.0355417	69.5195	0.998345	8	ATATACAACT	ATGTAAACACAA	+
metacluster_4pattern_21	MA1172.1	1	0.036545	71.482	0.998345	10	ATATACAACT	AAAATATGACCGTTG	+
metacluster_4pattern_21	MA1189.1	4	0.036545	71.482	0.998345	10	ATATACAACT	AATCTTATCCAAATT	-
metacluster_4pattern_21	MA1191.1	-1	0.036545	71.482	0.998345	9	ATATACAACT	TAAAAAAATATCTTA	+
metacluster_4pattern_21	MA1190.1	1	0.0366878	71.7613	0.998345	10	ATATACAACT	AAAAAATATCT	-
metacluster_4pattern_21	MA0848.1	0	0.03729	72.9392	0.998345	7	ATATACAACT	GTAAACA	+
metacluster_4pattern_21	MA0031.1	0	0.0389194	76.1264	0.998345	8	ATATACAACT	GTAAACAT	+
metacluster_4pattern_21	MA0601.1	-2	0.0389294	76.1459	0.998345	8	ATATACAACT	ATATTAATTAA	+
metacluster_4pattern_21	MA0558.1	1	0.0410111	80.2177	0.998345	10	ATATACAACT	AATTTCCAAAAATAGAAAGAA	+
metacluster_4pattern_21	MA0681.2	1	0.0410115	80.2185	0.998345	10	ATATACAACT	TTTAATCAAATTATAT	+
metacluster_4pattern_21	MA1183.1	1	0.0412916	80.7664	0.998345	10	ATATACAACT	AAAAAATATCT	-
metacluster_4pattern_21	MA0593.1	2	0.0412916	80.7664	0.998345	9	ATATACAACT	AAGTAAACAAA	+
metacluster_4pattern_21	MA0933.1	-2	0.0414767	81.1283	0.998345	8	ATATACAACT	ATTTAATT	-
metacluster_4pattern_21	MA1043.1	0	0.0431511	84.4036	0.998345	10	ATATACAACT	ATACGCAACC	+
metacluster_4pattern_21	MA1924.1	1	0.04323	84.5579	0.998345	10	ATATACAACT	TAAATTTAATTAAATAAAAA	+
metacluster_4pattern_21	MA0296.1	8	0.04323	84.5579	0.998345	10	ATATACAACT	TCCTCTTTGTTTACAATTCA	-
metacluster_4pattern_21	MA1865.1	6	0.04323	84.5579	0.998345	10	ATATACAACT	AAAAAAACAAACAAACAAAA	-
metacluster_4pattern_21	MA0926.1	0	0.0441731	86.4026	0.998345	8	ATATACAACT	ATATGCAT	+
metacluster_4pattern_21	MA1912.1	12	0.0460081	89.9918	0.998345	8	ATATACAACT	TTTAGGGGTATCATTTTCAA	-
metacluster_4pattern_21	MA1184.1	2	0.0460927	90.1573	0.998345	10	ATATACAACT	AAAAAAATATCTTA	+
metacluster_4pattern_21	MA0481.3	2	0.0464035	90.7653	0.998345	9	ATATACAACT	ATGTAAACATA	+
metacluster_4pattern_21	MA1182.1	2	0.0477057	93.3123	0.998345	10	ATATACAACT	AAAAAAATATCT	-
metacluster_4pattern_21	MA0773.1	3	0.0477057	93.3123	0.998345	9	ATATACAACT	ACTATAAATAGA	+
metacluster_4pattern_21	MA0851.1	5	0.0482845	94.4445	0.998345	10	ATATACAACT	AAAAAGTAAACAAACAC	+
metacluster_4pattern_21	MA1803.1	-1	0.0488738	95.5971	0.998345	9	ATATACAACT	TGTACAGCTGTCAA	-
metacluster_4pattern_21	MA0274.1	-2	0.0500054	97.8105	0.998345	8	ATATACAACT	ATTCAAGT	-
metacluster_4pattern_21	MA0660.1	3	0.05053	98.8367	0.998345	9	ATATACAACT	GCTATAAATAGC	+
metacluster_4pattern_21	MA0922.1	1	0.0509184	99.5965	0.998345	8	ATATACAACT	ATTACATAA	+
metacluster_4pattern_22	MA1201.1	0	1.85212e-05	0.0362274	0.0724548	7	GATGATGATG	GATGATG	-
metacluster_4pattern_22	MA1346.1	0	0.000307464	0.6014	0.6014	10	GATGATGATG	GATGATGACGTCACT	+
metacluster_4pattern_22	MA1069.2	-1	0.000676433	1.3231	0.882069	9	GATGATGATG	ATGATGACGTCATCA	+
metacluster_4pattern_22	MA0488.1	-1	0.00103409	2.02267	1	9	GATGATGATG	AAGATGATGTCAT	+
metacluster_4pattern_22	MA1196.1	0	0.00204483	3.99969	1	10	GATGATGATG	GATGAAGATAAGGTT	-
metacluster_4pattern_22	MA1960.1	1	0.0022967	4.49235	1	10	GATGATGATG	AGGTGTTAATGA	+
metacluster_4pattern_22	MA1975.1	2	0.0023808	4.65684	1	10	GATGATGATG	AGGACCTTGATGAAT	-
metacluster_4pattern_22	MA0492.1	0	0.00276599	5.41027	1	10	GATGATGATG	AAAGATGATGTCATC	+
metacluster_4pattern_22	MA1047.2	-1	0.00276599	5.41027	1	9	GATGATGATG	ATGATGACGTCATCA	+
metacluster_4pattern_22	MA1345.1	0	0.00335383	6.56009	1	10	GATGATGATG	GATGCTGACGTGGC	-
metacluster_4pattern_22	MA1336.1	-1	0.00359351	7.0289	1	9	GATGATGATG	ATGATGACGTCATC	-
metacluster_4pattern_22	MA1070.2	-1	0.00395957	7.74493	1	9	GATGATGATG	ATGATGACGTCATCA	+
metacluster_4pattern_22	MA1340.1	0	0.00424128	8.29594	1	10	GATGATGATG	GATGCTGACGTGGCA	+
metacluster_4pattern_22	MA1341.1	0	0.00453878	8.87786	1	10	GATGATGATG	GATGCTGACGTGGCA	+
metacluster_4pattern_22	MA1334.1	0	0.00453878	8.87786	1	10	GATGATGATG	GATGCTGACGTGGCA	-
metacluster_4pattern_22	MA1337.1	0	0.00518475	10.1414	1	10	GATGATGATG	GATGCTGACGTGGCA	+
metacluster_4pattern_22	MA1068.2	-1	0.00518475	10.1414	1	9	GATGATGATG	ATGATGACGTCATCA	+
metacluster_4pattern_22	MA1344.1	0	0.00671576	13.136	1	10	GATGATGATG	AATGATGACGTGGCA	+
metacluster_4pattern_22	MA0547.1	2	0.00715809	14.0012	1	10	GATGATGATG	AAAATGATGACAATT	+
metacluster_4pattern_22	MA1827.1	2	0.00877451	17.1629	1	9	GATGATGATG	AGGATAAGGAT	-
metacluster_4pattern_22	MA1417.1	0	0.00929668	18.1843	1	10	GATGATGATG	GATGACGTGGCAC	-
metacluster_4pattern_22	MA1743.1	0	0.00978605	19.1415	1	10	GATGATGATG	AATGCTGACGTGGCA	+
metacluster_4pattern_22	MA1549.1	-1	0.0108303	21.184	1	9	GATGATGATG	ATAATGAGGT	+
metacluster_4pattern_22	MA1193.1	9	0.0112605	22.0255	1	10	GATGATGATG	AAAAAATTGGATAAGGATAAG	+
metacluster_4pattern_22	MA1335.1	-2	0.0112616	22.0277	1	8	GATGATGATG	TGATGACGTCA	-
metacluster_4pattern_22	MA1815.1	3	0.0124966	24.4433	1	10	GATGATGATG	GCAGCTGCTGCTG	-
metacluster_4pattern_22	MA0530.1	0	0.0132074	25.8337	1	10	GATGATGATG	GATGACTCGGCAAAT	+
metacluster_4pattern_22	MA1797.1	0	0.0146047	28.5669	1	8	GATGATGATG	TATGTTGC	-
metacluster_4pattern_22	MA1126.1	1	0.015157	29.6471	1	10	GATGATGATG	AAATGATGACGTCATC	-
metacluster_4pattern_22	MA0839.1	1	0.0160044	31.3046	1	10	GATGATGATG	TGATGACGTGGCAT	-
metacluster_4pattern_22	MA1884.1	5	0.0160543	31.4021	1	10	GATGATGATG	ATAATAATAATGATAATTAA	+
metacluster_4pattern_22	MA1721.1	4	0.0160682	31.4294	1	10	GATGATGATG	CGCCGCTGCCGCTGCC	-
metacluster_4pattern_22	MA0752.1	0	0.0171027	33.4529	1	10	GATGATGATG	GAGTATTATGGGATGGA	-
metacluster_4pattern_22	MA1026.2	3	0.0176788	34.5797	1	10	GATGATGATG	AAAAGTAATGATTAC	+
metacluster_4pattern_22	MA0833.2	1	0.0180064	35.2205	1	10	GATGATGATG	AAATGATGCAATAA	+
metacluster_4pattern_22	MA1618.1	5	0.0189709	37.1071	1	8	GATGATGATG	AAACAGATGTTTA	+
metacluster_4pattern_22	MA1466.1	1	0.019102	37.3635	1	10	GATGATGATG	TGATGACGTGGCAG	+
metacluster_4pattern_22	MA0097.1	0	0.021588	42.2261	1	10	GATGATGATG	GATGACGTGGCC	+
metacluster_4pattern_22	MA1251.1	9	0.0222321	43.486	1	10	GATGATGATG	ATTGTCGGTGGTGATGAAG	-
metacluster_4pattern_22	MA1188.1	5	0.022803	44.6027	1	9	GATGATGATG	ATGAAGATAAGGAT	-
metacluster_4pattern_22	MA1704.1	-2	0.0241219	47.1823	1	8	GATGATGATG	TTATGACGTCA	+
metacluster_4pattern_22	MA1789.1	5	0.0251099	49.1149	1	10	GATGATGATG	TACTTGAAGATGAAG	-
metacluster_4pattern_22	MA0117.2	-1	0.025582	50.0384	1	9	GATGATGATG	AAAATGCTGACT	+
metacluster_4pattern_22	MA0138.2	9	0.0263199	51.4817	1	10	GATGATGATG	GGCGCTGTCCATGGTGCTGAA	-
metacluster_4pattern_22	MA0968.2	0	0.0266201	52.0689	1	10	GATGATGATG	GATGCTGACGTGGCA	-
metacluster_4pattern_22	MA1840.1	2	0.0269229	52.6611	1	10	GATGATGATG	AAGATGCGGGTGG	-
metacluster_4pattern_22	MA0638.1	1	0.0271674	53.1393	1	10	GATGATGATG	TGATGACGTGGCAC	-
metacluster_4pattern_22	MA1951.1	-2	0.0271674	53.1393	1	8	GATGATGATG	TGATGACGTCATCA	-
metacluster_4pattern_22	MA0018.4	-2	0.0284842	55.715	1	8	GATGATGATG	TTATGATGTCATA	+
metacluster_4pattern_22	MA0284.2	-2	0.0287757	56.2853	1	8	GATGATGATG	TGATTATGTAATCA	-
metacluster_4pattern_22	MA1800.1	0	0.0301517	58.9768	1	8	GATGATGATG	TATGTTGC	-
metacluster_4pattern_22	MA1636.1	1	0.0316642	61.9352	1	10	GATGATGATG	AAATGATGCAATCAT	+
metacluster_4pattern_22	MA1596.1	5	0.032231	63.0439	1	10	GATGATGATG	CTCGGGAGGCTGAGGC	-
metacluster_4pattern_22	MA1779.1	0	0.0334122	65.3542	1	10	GATGATGATG	GTGGTTGGTGG	-
metacluster_4pattern_22	MA1218.1	1	0.033603	65.7274	1	10	GATGATGATG	TGATGTCGGCGAA	+
metacluster_4pattern_22	MA0844.1	0	0.034076	66.6526	1	10	GATGATGATG	GATGACGTGGCATT	-
metacluster_4pattern_22	MA0153.2	0	0.0354631	69.3659	1	10	GATGATGATG	GTTAATGATTAAC	+
metacluster_4pattern_22	MA0173.1	-1	0.0359563	70.3305	1	7	GATGATGATG	ATGTTAA	-
metacluster_4pattern_22	MA1470.1	1	0.036213	70.8325	1	10	GATGATGATG	AAATCATGACGTCATGATTT	-
metacluster_4pattern_22	MA0382.2	0	0.0362305	70.8669	1	10	GATGATGATG	TTCAATGACGTAATTGA	+
metacluster_4pattern_22	MA1977.1	8	0.0392144	76.7033	1	10	GATGATGATG	GCCAGGAAGACAAGGATGGTT	+
metacluster_4pattern_22	MA0707.2	-1	0.0426963	83.514	1	8	GATGATGATG	GTAATTAT	+
metacluster_4pattern_22	MA0317.1	-1	0.0426963	83.514	1	8	GATGATGATG	TTGTTTAT	-
metacluster_4pattern_22	MA1825.1	2	0.0434861	85.0588	1	9	GATGATGATG	CAGATAAGGTT	-
metacluster_4pattern_22	MA0460.1	0	0.0435137	85.1129	1	9	GATGATGATG	AAGGATAAT	+
metacluster_4pattern_22	MA0582.1	2	0.0436741	85.4265	1	10	GATGATGATG	TTTCTGTTGCTG	-
metacluster_4pattern_22	MA0588.1	-2	0.0457706	89.5272	1	8	GATGATGATG	TGGTGACGTAA	+
metacluster_4pattern_22	MA1425.1	0	0.0460069	89.9894	1	10	GATGATGATG	GATGACGTGGCA	+
metacluster_4pattern_22	MA1474.1	0	0.0460069	89.9894	1	10	GATGATGATG	GGTGACGTGGCA	-
metacluster_4pattern_22	MA1669.1	-1	0.0470049	91.9416	1	9	GATGATGATG	ATGATGTCGGCAAA	-
metacluster_4pattern_22	MA1913.1	2	0.0481302	94.1426	1	10	GATGATGATG	TAAAATTTGCTGACTTAGCC	+
metacluster_4pattern_22	MA1632.1	-2	0.0485628	94.9888	1	8	GATGATGATG	AAATGAGGTCATT	+
metacluster_4pattern_22	MA1202.1	-2	0.0505348	98.846	1	6	GATGATGATG	TGGTGA	-
metacluster_4pattern_23	MA1796.1	0	0.00032674	0.639104	1	8	TGCGAGGTTG	TACGAGGT	+
metacluster_4pattern_23	MA1596.1	2	0.00117111	2.2907	1	10	TGCGAGGTTG	CTCGGGAGGCTGAGGC	-
metacluster_4pattern_23	MA1645.1	4	0.00186423	3.64643	1	10	TGCGAGGTTG	TTCTTGAGTGGTTA	-
metacluster_4pattern_23	MA1779.1	1	0.00193549	3.78583	1	10	TGCGAGGTTG	GTGGTTGGTGG	-
metacluster_4pattern_23	MA1665.2	1	0.00200991	3.93138	1	10	TGCGAGGTTG	CTGGAAGGTTCTAG	+
metacluster_4pattern_23	MA1666.2	1	0.00255027	4.98833	1	10	TGCGAGGTTG	CTAGAAGGTTCTAGAA	+
metacluster_4pattern_23	MA1514.1	6	0.00256261	5.01246	1	9	TGCGAGGTTG	AAGGGGTGCGTGGTG	-
metacluster_4pattern_23	MA1587.1	1	0.00270444	5.28988	1	10	TGCGAGGTTG	TCAGGAGGTCGAGG	-
metacluster_4pattern_23	MA2024.1	2	0.00275933	5.39724	1	10	TGCGAGGTTG	GGTGGTAGGTGGA	-
metacluster_4pattern_23	MA1768.1	1	0.00319569	6.25078	1	10	TGCGAGGTTG	GTTGGTGGTTGGGAA	-
metacluster_4pattern_23	MA0553.1	1	0.00445055	8.70527	1	7	TGCGAGGTTG	GTACGAGG	-
metacluster_4pattern_23	MA0073.1	6	0.00564833	11.0481	1	10	TGCGAGGTTG	TGGGGGGGGGTGGTTTGGGG	-
metacluster_4pattern_23	MA2041.1	2	0.0056707	11.0919	1	10	TGCGAGGTTG	TTTGGTTGGTGGGTAT	-
metacluster_4pattern_23	MA1654.1	12	0.00572968	11.2073	1	10	TGCGAGGTTG	AATAGGGAGCCATGGAAGGTTTT	+
metacluster_4pattern_23	MA1775.1	1	0.00648376	12.6822	1	10	TGCGAGGTTG	ATGGTAGGTGGAG	-
metacluster_4pattern_23	MA0472.2	0	0.0069825	13.6578	1	10	TGCGAGGTTG	TGCGTGGGCGT	-
metacluster_4pattern_23	MA1774.1	3	0.00790511	15.4624	1	10	TGCGAGGTTG	AAAAAGGTGGTTGGAAAAG	-
metacluster_4pattern_23	MA1781.1	3	0.00790511	15.4624	1	10	TGCGAGGTTG	TAGAAGGTAGTTGGGAAAT	-
metacluster_4pattern_23	MA1588.1	3	0.00804076	15.7277	1	10	TGCGAGGTTG	GAATTCTTGGTTGAC	+
metacluster_4pattern_23	MA1766.1	4	0.00804076	15.7277	1	10	TGCGAGGTTG	AAGTTGGTAGGTGAG	-
metacluster_4pattern_23	MA1738.1	2	0.00921764	18.0297	1	10	TGCGAGGTTG	GGTAGTTGGTAGTTG	-
metacluster_4pattern_23	MA1762.1	2	0.00961702	18.8109	1	10	TGCGAGGTTG	ATTGGTAGGTGGAA	-
metacluster_4pattern_23	MA1376.1	5	0.0104319	20.4048	1	10	TGCGAGGTTG	AATTGTCGGTGGTGGCA	+
metacluster_4pattern_23	MA0695.1	1	0.0107071	20.943	1	10	TGCGAGGTTG	TTCGGTGGTCGC	-
metacluster_4pattern_23	MA0124.2	1	0.0117784	23.0385	1	8	TGCGAGGTTG	TTAAGTGGT	-
metacluster_4pattern_23	MA0694.1	1	0.0121675	23.7997	1	10	TGCGAGGTTG	TTCGGTGGTCGC	-
metacluster_4pattern_23	MA0576.1	3	0.0134302	26.2695	1	10	TGCGAGGTTG	GGGGGGTAGGTGG	+
metacluster_4pattern_23	MA0734.3	2	0.0143057	27.9819	1	10	TGCGAGGTTG	CCTGGGTGGTCTC	-
metacluster_4pattern_23	MA2030.1	1	0.0145811	28.5207	1	10	TGCGAGGTTG	GTTGGTAGTTGGGAGTT	-
metacluster_4pattern_23	MA0733.1	3	0.014739	28.8295	1	10	TGCGAGGTTG	AAATGCGTGGGCGTAA	-
metacluster_4pattern_23	MA0809.2	2	0.015631	30.5742	1	10	TGCGAGGTTG	CCTGGAATGTGG	-
metacluster_4pattern_23	MA1491.2	6	0.0167656	32.7934	1	10	TGCGAGGTTG	GCGACGTGGGTGGTCC	-
metacluster_4pattern_23	MA0006.1	0	0.0170125	33.2764	1	6	TGCGAGGTTG	TGCGTG	+
metacluster_4pattern_23	MA1283.1	3	0.017119	33.4848	1	10	TGCGAGGTTG	ACAGAGGATGTGGGACCCAC	+
metacluster_4pattern_23	MA1893.1	8	0.018285	35.7654	1	10	TGCGAGGTTG	GGGGGGTGGGCGTGGCGGGG	-
metacluster_4pattern_23	MA2053.1	-3	0.0183327	35.8588	1	7	TGCGAGGTTG	TAGGTTGCTTGTA	-
metacluster_4pattern_23	MA0365.1	-5	0.0189761	37.1172	1	5	TGCGAGGTTG	GGTTGCTA	+
metacluster_4pattern_23	MA1263.1	1	0.0194449	38.0342	1	10	TGCGAGGTTG	ATGGTCGGTGGAGG	+
metacluster_4pattern_23	MA0732.1	2	0.0200584	39.2343	1	10	TGCGAGGTTG	AGTGCGTGGGCGTAG	-
metacluster_4pattern_23	MA2042.1	3	0.0201188	39.3523	1	10	TGCGAGGTTG	TTGGGGTTGGTGGAGAT	-
metacluster_4pattern_23	MA1038.1	0	0.0205218	40.1406	1	10	TGCGAGGTTG	AGGTAGGTAGA	+
metacluster_4pattern_23	MA1990.1	2	0.0206691	40.4287	1	10	TGCGAGGTTG	CCTGGGTGGTCTCG	-
metacluster_4pattern_23	MA1284.1	12	0.0211181	41.3069	1	10	TGCGAGGTTG	ATAGGCCCAAGAGAGGAGGTGGGGCCCACA	-
metacluster_4pattern_23	MA0739.1	-5	0.021516	42.0853	1	5	TGCGAGGTTG	GGTTGGCAT	-
metacluster_4pattern_23	MA0090.3	3	0.0219829	42.9986	1	10	TGCGAGGTTG	GCCTGGAATGTGG	-
metacluster_4pattern_23	MA1868.1	3	0.0222108	43.4443	1	10	TGCGAGGTTG	AAGTAGGATGTTTTTTTGTG	+
metacluster_4pattern_23	MA0034.1	-2	0.0232513	45.4796	1	8	TGCGAGGTTG	GGCGGTTGTC	-
metacluster_4pattern_23	MA1234.1	1	0.0233231	45.6199	1	10	TGCGAGGTTG	ATGGACGGTGGAGG	+
metacluster_4pattern_23	MA0122.3	2	0.0233358	45.6449	1	10	TGCGAGGTTG	TTTAAGTGGTTAT	-
metacluster_4pattern_23	MA1343.1	1	0.0247596	48.4297	1	10	TGCGAGGTTG	TTGACAGCTGGTCA	+
metacluster_4pattern_23	MA2048.1	-3	0.0247625	48.4354	1	7	TGCGAGGTTG	TAGGTTGCTTCTT	-
metacluster_4pattern_23	MA1773.1	0	0.0256491	50.1696	1	10	TGCGAGGTTG	AGGTAGGTGAAAATTTTGAAA	-
metacluster_4pattern_23	MA1431.1	1	0.0262358	51.3172	1	9	TGCGAGGTTG	GTGCGGGGTA	-
metacluster_4pattern_23	MA0063.2	3	0.0276237	54.0321	1	8	TGCGAGGTTG	TTTTGAGTGGT	-
metacluster_4pattern_23	MA1251.1	4	0.0278552	54.4847	1	10	TGCGAGGTTG	ATTGTCGGTGGTGATGAAG	-
metacluster_4pattern_23	MA0338.1	0	0.0282214	55.2011	1	7	TGCGAGGTTG	TGCGGGG	-
metacluster_4pattern_23	MA1248.1	1	0.0285627	55.8686	1	10	TGCGAGGTTG	GTCGGTGGAGGTGGTGGTGG	-
metacluster_4pattern_23	MA1761.1	4	0.0295248	57.7504	1	9	TGCGAGGTTG	CTTCTAGAAGCTT	-
metacluster_4pattern_23	MA0164.1	-3	0.0302441	59.1575	1	7	TGCGAGGTTG	AAGCTTG	-
metacluster_4pattern_23	MA1107.2	0	0.030955	60.5481	1	10	TGCGAGGTTG	GGGGTGGGTGTGGCTG	-
metacluster_4pattern_23	MA1892.1	8	0.0322833	63.1461	1	10	TGCGAGGTTG	GGGGGGTGGGCGTGGCGGGG	-
metacluster_4pattern_23	MA0339.1	0	0.0323993	63.3731	1	7	TGCGAGGTTG	TGCGGGG	-
metacluster_4pattern_23	MA1260.1	-2	0.032887	64.3269	1	8	TGCGAGGTTG	GGTGGTGGTGGTGTCGGTGGA	+
metacluster_4pattern_23	MA0753.2	3	0.0331417	64.8251	1	10	TGCGAGGTTG	GTGGGGGGGGCGG	-
metacluster_4pattern_23	MA0808.1	0	0.0348798	68.2249	1	8	TGCGAGGTTG	TGGAATGT	-
metacluster_4pattern_23	MA1359.2	1	0.0351492	68.7518	1	10	TGCGAGGTTG	GTGCCACGTGGCAT	+
metacluster_4pattern_23	MA0162.4	1	0.0351492	68.7518	1	10	TGCGAGGTTG	GGGCGTGGGCGTGG	-
metacluster_4pattern_23	MA0528.2	2	0.035834	70.0913	1	10	TGCGAGGTTG	GGGGGGAGGAGG	+
metacluster_4pattern_23	MA0131.2	2	0.035834	70.0913	1	10	TGCGAGGTTG	CCGCGGACGTTG	-
metacluster_4pattern_23	MA0039.4	-2	0.035834	70.0913	1	8	TGCGAGGTTG	GGGGGTGGGGCG	-
metacluster_4pattern_23	MA1709.1	0	0.0363484	71.0975	1	10	TGCGAGGTTG	TAGGTTTCTGTTGCT	-
metacluster_4pattern_23	MA0088.2	3	0.0368732	72.124	1	10	TGCGAGGTTG	CAATGCATTGTGGGTA	-
metacluster_4pattern_23	MA1742.1	0	0.0369002	72.1768	1	10	TGCGAGGTTG	TGACAGCTGGT	+
metacluster_4pattern_23	MA1767.1	0	0.0369002	72.1768	1	10	TGCGAGGTTG	AAGTTTGTTGG	-
metacluster_4pattern_23	MA0574.1	3	0.0393096	76.8896	1	10	TGCGAGGTTG	CGACGGTAGGTGG	+
metacluster_4pattern_23	MA1121.1	3	0.0393096	76.8896	1	10	TGCGAGGTTG	GGCTGGAATGTGA	-
metacluster_4pattern_23	MA1258.1	8	0.0393992	77.0649	1	10	TGCGAGGTTG	TGGTTATGTCGGTGGAGGTGG	+
metacluster_4pattern_23	MA1716.1	6	0.0393992	77.0649	1	10	TGCGAGGTTG	GCGCGGTGCATTGTGGGTAGG	-
metacluster_4pattern_23	MA1039.1	-1	0.0396205	77.4977	1	8	TGCGAGGTTG	GGTAGGTG	+
metacluster_4pattern_23	MA2019.1	0	0.0401341	78.5023	1	10	TGCGAGGTTG	TAGAAGTTTCTA	-
metacluster_4pattern_23	MA1758.1	4	0.040741	79.6894	1	10	TGCGAGGTTG	CTTCTAGAAGCTTCT	-
metacluster_4pattern_23	MA1522.1	0	0.0413296	80.8408	1	10	TGCGAGGTTG	GGGGAGGGGCG	-
metacluster_4pattern_23	MA0735.1	6	0.04135	80.8807	1	10	TGCGAGGTTG	GCTTCGTGGGGGGTCT	-
metacluster_4pattern_23	MA0771.1	3	0.0415833	81.3369	1	10	TGCGAGGTTG	TTCTAGAACGTTC	+
metacluster_4pattern_23	MA0592.3	0	0.0415833	81.3369	1	10	TGCGAGGTTG	TGTGACCTTGAGC	-
metacluster_4pattern_23	MA1760.1	3	0.0415833	81.3369	1	10	TGCGAGGTTG	TTCTAGAAGCTTC	-
metacluster_4pattern_23	MA1770.1	2	0.0415833	81.3369	1	10	TGCGAGGTTG	AAAGGTAGGTAAA	-
metacluster_4pattern_23	MA1810.1	3	0.0416767	81.5197	1	10	TGCGAGGTTG	TCATGCATGCATGT	+
metacluster_4pattern_23	MA0285.1	-3	0.0433174	84.7288	1	7	TGCGAGGTTG	GTGGCTTAG	-
metacluster_4pattern_23	MA0936.1	1	0.044881	87.7872	1	7	TGCGAGGTTG	TTGCGTGT	-
metacluster_4pattern_23	MA0684.2	1	0.0448892	87.8033	1	10	TGCGAGGTTG	ATTTGAGGTTTT	-
metacluster_4pattern_23	MA1653.1	1	0.0448892	87.8033	1	10	TGCGAGGTTG	GGGGGAGGGGGG	-
metacluster_4pattern_23	MA1564.1	4	0.0448892	87.8033	1	8	TGCGAGGTTG	GGGGGGCGTGGC	-
metacluster_4pattern_23	MA1229.1	5	0.045599	89.1916	1	10	TGCGAGGTTG	AATTGTCGGTGGAGT	+
metacluster_4pattern_23	MA0861.1	0	0.0457937	89.5726	1	10	TGCGAGGTTG	GACATGTCTGGACATGTC	+
metacluster_4pattern_23	MA0748.2	-1	0.0489081	95.6643	1	9	TGCGAGGTTG	AGATGGCGGCG	+
metacluster_4pattern_24	MA1699.1	2	6.48177e-06	0.0126783	0.0253343	10	AAAAATCGAT	AAAAAAATCGATAATT	+
metacluster_4pattern_24	MA0757.1	1	3.41847e-05	0.0668653	0.0668062	10	AAAAATCGAT	AAAAAATCAATAAT	+
metacluster_4pattern_24	MA0679.2	1	0.000227725	0.445431	0.296691	10	AAAAATCGAT	AAAAAATCAATAAATA	+
metacluster_4pattern_24	MA1445.1	-2	0.000420874	0.82323	0.329001	8	AAAAATCGAT	AAATCGATTT	+
metacluster_4pattern_24	MA1387.1	-1	0.00146576	2.86702	0.80105	9	AAAAATCGAT	AGAATCGAAGATTCT	+
metacluster_4pattern_24	MA0536.1	0	0.00150413	2.94208	0.80105	10	AAAAATCGAT	AACTATCGATA	-
metacluster_4pattern_24	MA0921.1	-3	0.00172703	3.37806	0.80105	7	AAAAATCGAT	AATCGATAA	+
metacluster_4pattern_24	MA0529.2	-1	0.0024668	4.82506	0.80105	9	AAAAATCGAT	ACTATCGATAGT	+
metacluster_4pattern_24	MA0052.4	4	0.0025219	4.93284	0.80105	10	AAAAATCGAT	TTCTAAAAATAGAAA	+
metacluster_4pattern_24	MA0780.1	-2	0.00317421	6.20876	0.80105	8	AAAAATCGAT	TAATCGATTA	+
metacluster_4pattern_24	MA1842.1	-3	0.00317421	6.20876	0.80105	7	AAAAATCGAT	TATCGATAGC	-
metacluster_4pattern_24	MA1456.1	-3	0.00340987	6.6697	0.80105	7	AAAAATCGAT	TATCGATAGC	-
metacluster_4pattern_24	MA0754.2	-2	0.00393278	7.69252	0.80105	8	AAAAATCGAT	TAATCGATAA	+
metacluster_4pattern_24	MA1903.1	1	0.00398051	7.78587	0.80105	10	AAAAATCGAT	TAAAAATCAATTAAAAACAA	+
metacluster_4pattern_24	MA0948.1	3	0.00405971	7.94078	0.80105	10	AAAAATCGAT	ATCAAGATACGAT	+
metacluster_4pattern_24	MA0388.1	-1	0.00427652	8.36488	0.80105	8	AAAAATCGAT	GAAATCAA	+
metacluster_4pattern_24	MA0755.1	-2	0.00453129	8.86319	0.80105	8	AAAAATCGAT	TAATCGATAA	+
metacluster_4pattern_24	MA0756.2	-3	0.00465937	9.11372	0.80105	7	AAAAATCGAT	TATCGATCG	-
metacluster_4pattern_24	MA0497.1	5	0.00484645	9.47965	0.80105	10	AAAAATCGAT	ATGCTAAAAATAGAA	+
metacluster_4pattern_24	MA0680.2	1	0.00484645	9.47965	0.80105	10	AAAAATCGAT	AAATAATTGATTAAT	-
metacluster_4pattern_24	MA1904.1	0	0.00532866	10.4229	0.80105	10	AAAAATCGAT	AAAAATTAATTAATTAAAAT	-
metacluster_4pattern_24	MA1916.1	3	0.00532866	10.4229	0.80105	10	AAAAATCGAT	AAAAAAAAACAATAGAATTT	-
metacluster_4pattern_24	MA1814.1	5	0.00642116	12.5598	0.823893	10	AAAAATCGAT	TTCCCAAAAATAGAA	-
metacluster_4pattern_24	MA1917.1	3	0.00660306	12.9156	0.823893	10	AAAAATCGAT	AAAAAAAAACAATAAAATTT	-
metacluster_4pattern_24	MA1918.1	3	0.00660306	12.9156	0.823893	10	AAAAATCGAT	AAAAAAAAACAATGGTATTT	-
metacluster_4pattern_24	MA1896.1	0	0.00708749	13.8631	0.823893	10	AAAAATCGAT	AAAAATTAATTAATTAATTT	-
metacluster_4pattern_24	MA1325.1	0	0.00737775	14.4309	0.823893	10	AAAAATCGAT	AAAATCAGATCTAAA	-
metacluster_4pattern_24	MA0647.1	-1	0.00762386	14.9123	0.827728	9	AAAAATCGAT	AAAACCGGTTTT	+
metacluster_4pattern_24	MA0945.1	0	0.00855888	16.7412	0.904128	10	AAAAATCGAT	AAGATTCGCT	-
metacluster_4pattern_24	MA1879.1	0	0.0100503	19.6584	0.956567	10	AAAAATCGAT	AATAATTAATTAATTAATTA	-
metacluster_4pattern_24	MA1881.1	0	0.0100503	19.6584	0.956567	10	AAAAATCGAT	AAAAATTAATTAATTAAATC	-
metacluster_4pattern_24	MA0676.1	0	0.0107122	20.9531	0.956567	9	AAAAATCGAT	AAAAGTCAA	+
metacluster_4pattern_24	MA1900.1	0	0.0107684	21.0631	0.956567	10	AAAAATCGAT	AATAATTAATTAATTATTAA	-
metacluster_4pattern_24	MA1544.1	-1	0.0110141	21.5435	0.956645	9	AAAAATCGAT	AAAACCGTTATTTG	+
metacluster_4pattern_24	MA1386.2	1	0.0113899	22.2786	0.959238	10	AAAAATCGAT	AAAGAATCTTTAA	-
metacluster_4pattern_24	MA1844.1	0	0.0115348	22.562	0.959238	10	AAAAATCGAT	TAAAATTAATTAATTAAAAT	-
metacluster_4pattern_24	MA0563.1	2	0.0124921	24.4346	0.999116	9	AAAAATCGAT	CCAAAAATGGA	-
metacluster_4pattern_24	MA1440.1	-1	0.0127975	25.0318	0.999116	8	AAAAATCGAT	AAAAACAA	+
metacluster_4pattern_24	MA1471.1	0	0.0130599	25.5452	0.999116	10	AAAAATCGAT	AAAAACCATTAC	+
metacluster_4pattern_24	MA1924.1	0	0.0132241	25.8663	0.999116	10	AAAAATCGAT	TAAATTTAATTAAATAAAAA	+
metacluster_4pattern_24	MA0008.3	4	0.0135751	26.5529	0.999116	10	AAAAATCGAT	AATCAATAATTGAAT	+
metacluster_4pattern_24	MA1509.1	-1	0.0139086	27.2052	0.999116	9	AAAAATCGAT	AGTTTCGGT	-
metacluster_4pattern_24	MA1213.2	3	0.0139172	27.222	0.999116	10	AAAAATCGAT	AACAATAATTGAT	-
metacluster_4pattern_24	MA1193.1	2	0.0142845	27.9405	0.999116	10	AAAAATCGAT	AAAAAATTGGATAAGGATAAG	+
metacluster_4pattern_24	MA1883.1	0	0.0151435	29.6206	0.999116	10	AAAAATCGAT	AAAAATTAATTAATTAAAAA	-
metacluster_4pattern_24	MA1895.1	0	0.0151435	29.6206	0.999116	10	AAAAATCGAT	TTAAATTAATTAATTAAAAA	-
metacluster_4pattern_24	MA0554.1	2	0.0154819	30.2826	0.999116	10	AAAAATCGAT	CCAAAAATGGAAAAA	-
metacluster_4pattern_24	MA0369.1	6	0.0155577	30.4308	0.999116	10	AAAAATCGAT	AGTTCTATAAATAGATTC	+
metacluster_4pattern_24	MA1925.1	0	0.0161972	31.6818	0.999116	10	AAAAATCGAT	ATAAATTAATTAATTAAATT	-
metacluster_4pattern_24	MA1203.1	4	0.0165388	32.3499	0.999116	10	AAAAATCGAT	TTCCAAAAATGGAAA	+
metacluster_4pattern_24	MA1175.1	-2	0.0181603	35.5215	0.999116	8	AAAAATCGAT	AATTCGGTTAC	-
metacluster_4pattern_24	MA0610.1	1	0.0192949	37.7409	0.999116	10	AAAAATCGAT	AATGTATCAAT	+
metacluster_4pattern_24	MA1894.1	1	0.019774	38.6779	0.999116	10	AAAAATCGAT	AAAAATTTGCTGACTCAGCA	+
metacluster_4pattern_24	MA0773.1	3	0.0202429	39.5952	0.999116	9	AAAAATCGAT	ACTATAAATAGA	+
metacluster_4pattern_24	MA0143.4	1	0.0204936	40.0855	0.999116	10	AAAAATCGAT	AAACAATGGAA	+
metacluster_4pattern_24	MA0040.1	0	0.0204936	40.0855	0.999116	10	AAAAATCGAT	AATAAACAATA	-
metacluster_4pattern_24	MA1409.1	0	0.0207575	40.6017	0.999116	10	AAAAATCGAT	AAGATACGGT	+
metacluster_4pattern_24	MA1706.1	0	0.0207575	40.6017	0.999116	10	AAAAATCGAT	TAGAATGTAC	-
metacluster_4pattern_24	MA1898.1	1	0.0211154	41.3017	0.999116	10	AAAAATCGAT	TAATAATTAATGATTTTTTA	+
metacluster_4pattern_24	MA1882.1	0	0.0225368	44.082	0.999116	10	AAAAATCGAT	TAAAATTAATTAATTATAAT	-
metacluster_4pattern_24	MA1210.2	3	0.0229837	44.9562	0.999116	10	AAAAATCGAT	ATCAATAATTGAA	+
metacluster_4pattern_24	MA0035.4	1	0.0230949	45.1737	0.999116	10	AAAAATCGAT	ATAGATTAGAA	-
metacluster_4pattern_24	MA0459.1	0	0.023404	45.7782	0.999116	10	AAAAATCGAT	AAAAGTCAAA	+
metacluster_4pattern_24	MA0602.1	1	0.0253414	49.5678	0.999116	10	AAAAATCGAT	CTAATATTGCTAAA	+
metacluster_4pattern_24	MA1012.1	2	0.0253414	49.5678	0.999116	10	AAAAATCGAT	CCAAAAATAGAAAG	-
metacluster_4pattern_24	MA1910.1	0	0.0256381	50.1481	0.999116	10	AAAAATCGAT	ATAAATTAATTAATTAAATT	-
metacluster_4pattern_24	MA1174.1	2	0.0257431	50.3535	0.999116	10	AAAAATCGAT	ATAAATAACGGTATT	+
metacluster_4pattern_24	MA0940.1	2	0.0258911	50.6429	0.999116	10	AAAAATCGAT	CCAAAAAAGGAAA	+
metacluster_4pattern_24	MA0954.2	-3	0.0258911	50.6429	0.999116	7	AAAAATCGAT	AATCAATCATTGA	-
metacluster_4pattern_24	MA1886.1	1	0.0273401	53.4773	0.999116	10	AAAAATCGAT	AAAAAAGCAATTAACATTAT	-
metacluster_4pattern_24	MA1026.2	2	0.0273463	53.4894	0.999116	10	AAAAATCGAT	AAAAGTAATGATTAC	+
metacluster_4pattern_24	MA1209.1	2	0.0275589	53.9052	0.999116	9	AAAAATCGAT	TCAATAATTGA	+
metacluster_4pattern_24	MA1390.2	2	0.0285407	55.8256	0.999116	10	AAAAATCGAT	CAAAGATTCCATAT	+
metacluster_4pattern_24	MA0556.1	4	0.0290319	56.7865	0.999116	10	AAAAATCGAT	TTCCAAAAATGGAAA	+
metacluster_4pattern_24	MA1214.1	2	0.0294861	57.6749	0.999116	10	AAAAATCGAT	ATAATTTTCAATTATTGGTTT	-
metacluster_4pattern_24	MA1682.1	1	0.0302641	59.1966	0.999116	10	AAAAATCGAT	TAAAATTCAAATTT	+
metacluster_4pattern_24	MA1400.1	-2	0.0302641	59.1966	0.999116	8	AAAAATCGAT	AAATGGATAAGGTT	+
metacluster_4pattern_24	MA1479.1	-3	0.0305914	59.8367	0.999116	7	AAAAATCGAT	AATTGATACATT	+
metacluster_4pattern_24	MA1864.1	2	0.0310302	60.695	0.999116	10	AAAAATCGAT	ATATAAATAAATAAACAAAA	+
metacluster_4pattern_24	MA1437.1	-5	0.0311332	60.8966	0.999116	5	AAAAATCGAT	TCGATCGG	-
metacluster_4pattern_24	MA1205.1	5	0.0323864	63.3479	0.999116	10	AAAAATCGAT	TTTCCAAAAAAGGAAAAAA	+
metacluster_4pattern_24	MA1194.1	-1	0.0326632	63.8891	0.999116	9	AAAAATCGAT	AATTAGGATAAGGTT	+
metacluster_4pattern_24	MA1968.1	-2	0.0331654	64.8715	0.999116	8	AAAAATCGAT	AAACCGGTTT	-
metacluster_4pattern_24	MA0235.1	-2	0.0350583	68.574	0.999116	7	AAAAATCGAT	AAATCAA	-
metacluster_4pattern_24	MA1195.1	-1	0.0366712	71.7289	0.999116	9	AAAAATCGAT	TTTATGGATAAGGTT	-
metacluster_4pattern_24	MA1298.1	0	0.0367037	71.7925	0.999116	10	AAAAATCGAT	AAAAGTCAACG	+
metacluster_4pattern_24	MA1316.1	0	0.0367037	71.7925	0.999116	10	AAAAATCGAT	AAAAGTCAACG	+
metacluster_4pattern_24	MA0495.3	1	0.0367681	71.9185	0.999116	10	AAAAATCGAT	AAAAAAATGCTGACTT	-
metacluster_4pattern_24	MA1187.1	0	0.0371317	72.6296	0.999116	10	AAAAATCGAT	AAAAATATCT	-
metacluster_4pattern_24	MA1793.1	-3	0.0371317	72.6296	0.999116	7	AAAAATCGAT	TATGGATAAG	-
metacluster_4pattern_24	MA1302.1	0	0.0388187	75.9293	0.999116	10	AAAAATCGAT	AAAAGTCAACG	+
metacluster_4pattern_24	MA0398.1	-1	0.0388374	75.9659	0.999116	9	AAAAATCGAT	AAAATTTTT	+
metacluster_4pattern_24	MA1906.1	1	0.0396298	77.5159	0.999116	10	AAAAATCGAT	TTTTAATTAATGAGGTTTTT	+
metacluster_4pattern_24	MA1852.1	1	0.0396298	77.5159	0.999116	10	AAAAATCGAT	AAAAAACCAATTAACAAAAA	-
metacluster_4pattern_24	MA1204.1	5	0.0400199	78.2789	0.999116	10	AAAAATCGAT	TTACCAAAAATGGAAAAT	+
metacluster_4pattern_24	MA1978.1	2	0.0402014	78.634	0.999116	10	AAAAATCGAT	ATAAATATAAATGGACTAATT	+
metacluster_4pattern_24	MA1457.1	-1	0.0410202	80.2356	0.999116	9	AAAAATCGAT	AAAACCAGTTTTC	+
metacluster_4pattern_24	MA1397.1	-3	0.0410391	80.2725	0.999116	7	AAAAATCGAT	AATGGATAAGG	+
metacluster_4pattern_24	MA0555.1	6	0.042057	82.2636	0.999116	10	AAAAATCGAT	ATTACCAAAAAAGGAAAGAA	+
metacluster_4pattern_24	MA1885.1	1	0.042057	82.2636	0.999116	10	AAAAATCGAT	AAAACATTAATGATCATTTA	-
metacluster_4pattern_24	MA0011.1	-2	0.0431026	84.3088	0.999116	8	AAAAATCGAT	AAATAGTA	-
metacluster_4pattern_24	MA1737.1	1	0.0433703	84.8323	0.999116	10	AAAAATCGAT	ATAGATTCGAA	+
metacluster_4pattern_24	MA1215.1	2	0.0433703	84.8323	0.999116	9	AAAAATCGAT	CCAATAATTGA	+
metacluster_4pattern_24	MA1308.1	0	0.0433794	84.8502	0.999116	10	AAAAATCGAT	AAAAGTCAACGCT	-
metacluster_4pattern_24	MA1318.1	0	0.0433794	84.8502	0.999116	10	AAAAATCGAT	AAAAGTCAACGAT	-
metacluster_4pattern_24	MA1794.1	4	0.0434861	85.0589	0.999116	10	AAAAATCGAT	TCCGAAAAGCCAAAT	-
metacluster_4pattern_24	MA1189.1	-1	0.0434861	85.0589	0.999116	9	AAAAATCGAT	AATTTGGATAAGATT	+
metacluster_4pattern_24	MA0082.1	2	0.0451035	88.2225	0.999116	10	AAAAATCGAT	CCAAAAATGGAAAT	+
metacluster_4pattern_24	MA1478.1	1	0.0454101	88.8221	0.999116	10	AAAAATCGAT	AATGTAACAATT	-
metacluster_4pattern_24	MA1190.1	1	0.0458174	89.6188	0.999116	10	AAAAATCGAT	AAAAAATATCT	-
metacluster_4pattern_24	MA1164.1	-1	0.0458174	89.6188	0.999116	9	AAAAATCGAT	GGAATCTTTTT	-
metacluster_4pattern_24	MA0972.1	0	0.0458278	89.6391	0.999116	8	AAAAATCGAT	AAATATCT	+
metacluster_4pattern_24	MA1679.1	1	0.0459922	89.9608	0.999116	10	AAAAATCGAT	GAAATGTCGGTGGCG	-
metacluster_4pattern_24	MA1152.1	-2	0.0464004	90.7593	0.999116	8	AAAAATCGAT	AAAACAATAG	-
metacluster_4pattern_24	MA1884.1	2	0.047276	92.4719	0.999116	10	AAAAATCGAT	TTAATTATCATTATTATTAT	-
metacluster_4pattern_24	MA1306.1	1	0.0476809	93.2638	0.999116	10	AAAAATCGAT	AAAAAGTCAACGCT	-
metacluster_4pattern_24	MA1182.1	2	0.0479692	93.8278	0.999116	10	AAAAATCGAT	AAAAAAATATCT	-
metacluster_4pattern_24	MA1303.1	0	0.0484545	94.777	0.999116	10	AAAAATCGAT	AAAAGTCAACGAT	+
metacluster_4pattern_24	MA1185.1	0	0.0490304	95.9035	0.999116	10	AAAAATCGAT	AAAAATATCT	-
metacluster_4pattern_24	MA1022.1	1	0.0490304	95.9035	0.999116	9	AAAAATCGAT	CAAAAAGTGA	+
metacluster_4pattern_24	MA1313.1	1	0.0503865	98.5559	0.999116	10	AAAAATCGAT	AAAAAGTCAACGCT	-
metacluster_4pattern_24	MA1183.1	1	0.0510949	99.9416	0.999116	10	AAAAATCGAT	AAAAAATATCT	-
metacluster_4pattern_25	MA0023.1	0	4.03397e-05	0.0789044	0.157809	10	GAAAATCCCT	GGAAAACCCC	-
metacluster_4pattern_25	MA0022.1	2	0.000330196	0.645864	0.645864	10	GAAAATCCCT	CGGAAAAACCCC	-
metacluster_4pattern_25	MA0101.1	0	0.000972193	1.90161	1	10	GAAAATCCCT	GGAAATCCCC	-
metacluster_4pattern_25	MA1802.1	0	0.00271817	5.31675	1	10	GAAAATCCCT	CTTAAACCCT	+
metacluster_4pattern_25	MA1920.1	13	0.00316627	6.19322	1	9	GAAAATCCCT	CTTTTAAAGGTGTGAATTACAC	+
metacluster_4pattern_25	MA1480.1	1	0.00402749	7.87778	1	9	GAAAATCCCT	AGATAATCCC	+
metacluster_4pattern_25	MA0107.1	0	0.00434817	8.50502	1	10	GAAAATCCCT	GGAAATTCCC	-
metacluster_4pattern_25	MA2032.1	-2	0.00467075	9.13599	1	8	GAAAATCCCT	AAAACCCTAAA	+
metacluster_4pattern_25	MA1911.1	5	0.00492935	9.6418	1	10	GAAAATCCCT	AAGGGGAAATTCCCCAACCC	-
metacluster_4pattern_25	MA1989.1	-1	0.00617009	12.0687	1	9	GAAAATCCCT	AAAAACCACAAGAA	+
metacluster_4pattern_25	MA0435.1	7	0.0086056	16.8325	1	10	GAAAATCCCT	TGAAGACGTAAATCCTTACA	+
metacluster_4pattern_25	MA1678.2	2	0.0102345	20.0186	1	10	GAAAATCCCT	ATGAAGAAACCTA	+
metacluster_4pattern_25	MA0056.2	-1	0.0109929	21.5021	1	9	GAAAATCCCT	CAAATCCCCACTT	+
metacluster_4pattern_25	MA0388.1	-1	0.0111655	21.8397	1	8	GAAAATCCCT	GAAATCAA	+
metacluster_4pattern_25	MA0778.1	2	0.0118027	23.0862	1	10	GAAAATCCCT	AGGGGAATCCCCT	-
metacluster_4pattern_25	MA1440.1	-1	0.0121579	23.7808	1	8	GAAAATCCCT	AAAAACAA	+
metacluster_4pattern_25	MA0294.1	2	0.0123223	24.1024	1	7	GAAAATCCCT	CGGAAAAAT	+
metacluster_4pattern_25	MA1601.2	3	0.0130595	25.5445	1	9	GAAAATCCCT	GTGGGAAAGCCT	+
metacluster_4pattern_25	MA1071.1	0	0.0135674	26.5378	1	7	GAAAATCCCT	GAAAAAG	+
metacluster_4pattern_25	MA1794.1	3	0.0136684	26.7353	1	10	GAAAATCCCT	TCCGAAAAGCCAAAT	-
metacluster_4pattern_25	MA1902.1	7	0.0155862	30.4866	1	10	GAAAATCCCT	AAAAAGGGGGAATCCCCCTTTT	+
metacluster_4pattern_25	MA0105.4	2	0.0167396	32.7427	1	10	GAAAATCCCT	AGGGGAATCCCCT	+
metacluster_4pattern_25	MA0757.1	1	0.0169668	33.1872	1	10	GAAAATCCCT	AAAAAATCAATAAT	+
metacluster_4pattern_25	MA0021.1	-2	0.0201681	39.4488	1	6	GAAAATCCCT	AAAGCG	+
metacluster_4pattern_25	MA1888.1	1	0.0222728	43.5655	1	10	GAAAATCCCT	AGAAAAGCGAAACTCTAGTTTC	-
metacluster_4pattern_25	MA1733.1	0	0.0222908	43.6007	1	10	GAAAATCCCT	AAAAATGCCCTTAA	+
metacluster_4pattern_25	MA0851.1	8	0.0225309	44.0704	1	9	GAAAATCCCT	AAAAAGTAAACAAACAC	+
metacluster_4pattern_25	MA1471.1	-1	0.0226055	44.2164	1	9	GAAAATCCCT	AAAAACCATTAC	+
metacluster_4pattern_25	MA1673.1	6	0.0226055	44.2164	1	6	GAAAATCCCT	TCGCCGGAAAAT	+
metacluster_4pattern_25	MA1699.1	2	0.0232664	45.5092	1	10	GAAAATCCCT	AAAAAAATCGATAATT	+
metacluster_4pattern_25	MA0343.1	10	0.0238987	46.7459	1	10	GAAAATCCCT	TTTCCGGCCACAAAAACGCAA	+
metacluster_4pattern_25	MA1855.1	9	0.0254783	49.8356	1	10	GAAAATCCCT	CCCCCTACCGGAAATGCACC	+
metacluster_4pattern_25	MA0625.2	3	0.0261168	51.0844	1	6	GAAAATCCCT	ATGGAAAAT	+
metacluster_4pattern_25	MA0679.2	1	0.0303936	59.45	1	10	GAAAATCCCT	AAAAAATCAATAAATA	+
metacluster_4pattern_25	MA1525.2	4	0.0308783	60.398	1	6	GAAAATCCCT	AATGGAAAAT	+
metacluster_4pattern_25	MA1726.1	4	0.0310416	60.7174	1	10	GAAAATCCCT	CCCTGCAGAGCCCT	+
metacluster_4pattern_25	MA0719.1	-1	0.0310753	60.7832	1	8	GAAAATCCCT	ATAATCCC	+
metacluster_4pattern_25	MA1854.1	10	0.0312128	61.0522	1	10	GAAAATCCCT	GGGGCGACCGGAAGTGCCCC	-
metacluster_4pattern_25	MA1830.1	8	0.0312812	61.1861	1	10	GAAAATCCCT	AAGAAAAAGAATATTCCTTTTTT	-
metacluster_4pattern_25	MA0434.1	1	0.0318673	62.3324	1	8	GAAAATCCCT	TGTAGATCA	+
metacluster_4pattern_25	MA0648.1	0	0.0329724	64.494	1	10	GAAAATCCCT	GCTAATCCCC	+
metacluster_4pattern_25	MA0606.2	5	0.0338835	66.2761	1	7	GAAAATCCCT	ACATGGAAAATT	+
metacluster_4pattern_25	MA0437.1	2	0.0339926	66.4896	1	7	GAAAATCCCT	CGGAGAAAT	-
metacluster_4pattern_25	MA0034.1	0	0.0351721	68.7967	1	10	GAAAATCCCT	GACAACCGCC	+
metacluster_4pattern_25	MA1709.1	5	0.0352323	68.9145	1	10	GAAAATCCCT	AGCAACAGAAACCTA	+
metacluster_4pattern_25	MA0554.1	9	0.0352323	68.9145	1	6	GAAAATCCCT	CCAAAAATGGAAAAA	-
metacluster_4pattern_25	MA1028.1	0	0.0353146	69.0754	1	8	GAAAATCCCT	GAATATTC	+
metacluster_4pattern_25	MA1166.1	1	0.0353516	69.1477	1	10	GAAAATCCCT	GGAATATTCCCTTT	-
metacluster_4pattern_25	MA0307.1	0	0.0356003	69.6342	1	5	GAAAATCCCT	GATAA	+
metacluster_4pattern_25	MA2023.1	4	0.0359233	70.266	1	10	GAAAATCCCT	AAAAGAATATTCCTTTT	+
metacluster_4pattern_25	MA1117.1	-1	0.0365033	71.4004	1	9	GAAAATCCCT	GAATTCCCCGG	+
metacluster_4pattern_25	MA0367.1	3	0.0365033	71.4004	1	8	GAAAATCCCT	CCGGAAAAATT	-
metacluster_4pattern_25	MA0020.1	-2	0.0365696	71.5301	1	6	GAAAATCCCT	AAAGCA	+
metacluster_4pattern_25	MA1443.1	-1	0.0400361	78.3105	1	8	GAAAATCCCT	TTAATCCC	+
metacluster_4pattern_25	MA1450.1	1	0.0402258	78.6816	1	10	GAAAATCCCT	GGAAATTCAAATTT	+
metacluster_4pattern_25	MA1916.1	3	0.0406508	79.5129	1	10	GAAAATCCCT	AAAAAAAAACAATAGAATTT	-
metacluster_4pattern_25	MA1886.1	-1	0.0406508	79.5129	1	9	GAAAATCCCT	AAAAAAGCAATTAACATTAT	-
metacluster_4pattern_25	MA1823.1	5	0.0413431	80.8671	1	7	GAAAATCCCT	AAAAAGAAAAAA	+
metacluster_4pattern_25	MA0053.1	-2	0.0420484	82.2467	1	5	GAAAATCCCT	AAAGC	+
metacluster_4pattern_25	MA0064.1	-2	0.0420484	82.2467	1	5	GAAAATCCCT	AAAGC	+
metacluster_4pattern_25	MA1756.1	6	0.0427197	83.5597	1	9	GAAAATCCCT	TTGTCAGAAAATACA	+
metacluster_4pattern_25	MA1353.1	-1	0.0427197	83.5597	1	9	GAAAATCCCT	CTAAACCCTAAATCC	-
metacluster_4pattern_25	MA1273.1	4	0.0428217	83.7592	1	10	GAAAATCCCT	AAAAAAAAAAGGCAAAAAA	+
metacluster_4pattern_25	MA0624.2	5	0.0440624	86.1861	1	7	GAAAATCCCT	CAATGGAAAATA	+
metacluster_4pattern_25	MA0317.1	-1	0.0453076	88.6216	1	8	GAAAATCCCT	ATAAACAA	+
metacluster_4pattern_25	MA1167.1	2	0.0469506	91.8353	1	9	GAAAATCCCT	TGGAATATTCT	-
metacluster_4pattern_25	MA0758.1	9	0.0489291	95.7052	1	5	GAAAATCCCT	TTTTGGCGGGAAAA	-
metacluster_4pattern_25	MA1204.1	12	0.0507957	99.3565	1	6	GAAAATCCCT	TTACCAAAAATGGAAAAT	+
metacluster_4pattern_25	MA0467.2	0	0.0509886	99.7337	1	10	GAAAATCCCT	TCTAATCCTC	-
metacluster_4pattern_26	MA0581.1	1	0.000417789	0.817195	1	10	GCATGTACAT	TGCATGCACAT	+
metacluster_4pattern_26	MA1751.1	-1	0.00169959	3.32439	1	9	GCATGTACAT	CAGGTACATTC	+
metacluster_4pattern_26	MA0845.1	0	0.00293224	5.73546	1	10	GCATGTACAT	ATATTTACATA	-
metacluster_4pattern_26	MA0318.1	-1	0.00362776	7.0959	1	8	GCATGTACAT	CATGTAAT	+
metacluster_4pattern_26	MA0321.1	0	0.00539627	10.5551	1	9	GCATGTACAT	GCATGTGAA	+
metacluster_4pattern_26	MA0322.1	0	0.00539627	10.5551	1	9	GCATGTACAT	GCATGTGAA	+
metacluster_4pattern_26	MA1822.1	3	0.00657511	12.8609	1	10	GCATGTACAT	CACGTACGTACGT	+
metacluster_4pattern_26	MA0032.2	0	0.00713785	13.9616	1	10	GCATGTACAT	ATATTTACATA	-
metacluster_4pattern_26	MA1446.1	2	0.00755013	14.7681	1	10	GCATGTACAT	TTGTGTTTACAT	-
metacluster_4pattern_26	MA0328.2	-1	0.00801028	15.6681	1	8	GCATGTACAT	CGTGTAAT	+
metacluster_4pattern_26	MA0926.1	-2	0.00801028	15.6681	1	8	GCATGTACAT	ATATGCAT	+
metacluster_4pattern_26	MA0015.1	0	0.00810241	15.8483	1	10	GCATGTACAT	GTATATATAC	-
metacluster_4pattern_26	MA0249.2	1	0.00898559	17.5758	1	10	GCATGTACAT	TACATGTGTAT	-
metacluster_4pattern_26	MA0259.1	0	0.00980014	19.1691	1	8	GCATGTACAT	GCACGTCC	-
metacluster_4pattern_26	MA1115.1	-1	0.00984265	19.2522	1	9	GCATGTACAT	AATTTGCATAT	-
metacluster_4pattern_26	MA1835.1	3	0.010329	20.2035	1	10	GCATGTACAT	TACGTACGTACGT	+
metacluster_4pattern_26	MA1718.1	8	0.0110393	21.5928	1	10	GCATGTACAT	AAAATGTGGTATATCCATAC	-
metacluster_4pattern_26	MA0745.2	3	0.0112961	22.0951	1	10	GCATGTACAT	ATGACAGGTGCAT	-
metacluster_4pattern_26	MA0197.2	1	0.0113443	22.1894	1	10	GCATGTACAT	CTAATTTGCATA	-
metacluster_4pattern_26	MA1560.1	1	0.0116126	22.7143	1	9	GCATGTACAT	CGCACGTGCA	+
metacluster_4pattern_26	MA1106.1	2	0.0116126	22.7143	1	8	GCATGTACAT	GGGCACGTAC	-
metacluster_4pattern_26	MA0956.1	1	0.0121276	23.7215	1	9	GCATGTACAT	AGCACGTGCT	+
metacluster_4pattern_26	MA0566.1	0	0.012623	24.6906	1	8	GCATGTACAT	GCACGTGC	+
metacluster_4pattern_26	MA0792.1	-2	0.012754	24.9468	1	8	GCATGTACAT	ATTTGCATA	-
metacluster_4pattern_26	MA1412.1	1	0.0132135	25.8456	1	9	GCATGTACAT	CGCACGTGCA	-
metacluster_4pattern_26	MA1411.1	1	0.0137856	26.9647	1	9	GCATGTACAT	AGCACGTGCG	+
metacluster_4pattern_26	MA1706.1	2	0.0137856	26.9647	1	8	GCATGTACAT	TAGAATGTAC	-
metacluster_4pattern_26	MA0959.1	0	0.0139666	27.3187	1	8	GCATGTACAT	GCACGTGC	+
metacluster_4pattern_26	MA1462.1	2	0.0147887	28.9267	1	10	GCATGTACAT	CTGCAGGTAGGC	+
metacluster_4pattern_26	MA1674.2	2	0.0147887	28.9267	1	10	GCATGTACAT	AAGCAAGTAACT	+
metacluster_4pattern_26	MA0958.1	0	0.0154355	30.1917	1	8	GCATGTACAT	GCACGTGC	+
metacluster_4pattern_26	MA0957.1	0	0.016219	31.7243	1	8	GCATGTACAT	GCACGTGC	+
metacluster_4pattern_26	MA0789.1	-2	0.0164894	32.2532	1	8	GCATGTACAT	ATTTGCATA	-
metacluster_4pattern_26	MA1914.1	6	0.0173636	33.9633	1	10	GCATGTACAT	GGGGGGGCAGGTGCATGGGG	-
metacluster_4pattern_26	MA0173.1	-3	0.0176263	34.4771	1	7	GCATGTACAT	TTAACAT	+
metacluster_4pattern_26	MA1559.1	1	0.0176751	34.5725	1	9	GCATGTACAT	AACAGGTGCA	+
metacluster_4pattern_26	MA0963.1	0	0.0178862	34.9854	1	8	GCATGTACAT	GCACGTGC	+
metacluster_4pattern_26	MA0565.2	2	0.0199589	39.0396	1	8	GCATGTACAT	ATGCATGTTT	-
metacluster_4pattern_26	MA1861.1	8	0.0202478	39.6047	1	10	GCATGTACAT	TTAAGTAAATATTTACATAATT	-
metacluster_4pattern_26	MA0569.1	0	0.0206584	40.4078	1	8	GCATGTACAT	ACACGTGC	+
metacluster_4pattern_26	MA2051.1	2	0.0216712	42.3888	1	10	GCATGTACAT	AAACAAGTATAT	+
metacluster_4pattern_26	MA0458.1	0	0.0222054	43.4338	1	10	GCATGTACAT	TTGTTTACATT	+
metacluster_4pattern_26	MA0047.3	1	0.0231124	45.2079	1	10	GCATGTACAT	TATGTTTACAT	-
metacluster_4pattern_26	MA1962.1	-1	0.023989	46.9224	1	9	GCATGTACAT	AATTTGCATAACAATGG	+
metacluster_4pattern_26	MA0861.1	1	0.0244233	47.7719	1	10	GCATGTACAT	GACATGTCCAGACATGTC	-
metacluster_4pattern_26	MA1912.1	10	0.0256991	50.2674	1	10	GCATGTACAT	TTTAGGGGTATCATTTTCAA	-
metacluster_4pattern_26	MA0910.2	0	0.0259999	50.8559	1	8	GCATGTACAT	GCAATTAC	+
metacluster_4pattern_26	MA0359.2	4	0.0263592	51.5586	1	10	GCATGTACAT	ATACACCCATACATC	-
metacluster_4pattern_26	MA0988.1	1	0.0274394	53.6714	1	9	GCATGTACAT	CGCACGTGCG	+
metacluster_4pattern_26	MA1558.1	1	0.0274394	53.6714	1	9	GCATGTACAT	GGCAGGTGCA	+
metacluster_4pattern_26	MA0627.2	0	0.027766	54.3103	1	10	GCATGTACAT	TTATTTGCATATT	-
metacluster_4pattern_26	MA0481.3	1	0.0281501	55.0616	1	10	GCATGTACAT	TATGTTTACAT	-
metacluster_4pattern_26	MA0379.1	-2	0.0281878	55.1354	1	5	GCATGTACAT	ATATA	+
metacluster_4pattern_26	MA1502.1	0	0.028393	55.5367	1	8	GCATGTACAT	GCAATTAC	+
metacluster_4pattern_26	MA1846.1	1	0.0286611	56.0612	1	10	GCATGTACAT	CGCACGTAGGTGTGAAATTTGG	+
metacluster_4pattern_26	MA0435.1	5	0.0304762	59.6114	1	10	GCATGTACAT	TGTAAGGATTTACGTCTTCA	-
metacluster_4pattern_26	MA0386.1	6	0.0315974	61.8046	1	10	GCATGTACAT	GACTAGATATATATATTCGAT	+
metacluster_4pattern_26	MA0568.1	0	0.0322697	63.1195	1	8	GCATGTACAT	GCACGTGC	+
metacluster_4pattern_26	MA0148.4	2	0.032317	63.2121	1	10	GCATGTACAT	ACATGTTTACAT	-
metacluster_4pattern_26	MA0786.1	0	0.032317	63.2121	1	10	GCATGTACAT	TAATTTGCATAA	-
metacluster_4pattern_26	MA1534.1	-2	0.0325135	63.5964	1	8	GCATGTACAT	ATGAACTTT	+
metacluster_4pattern_26	MA0785.1	-1	0.0335922	65.7063	1	9	GCATGTACAT	AATTTGCATATT	-
metacluster_4pattern_26	MA0879.2	0	0.0350581	68.5736	1	8	GCATGTACAT	GCAATTAC	+
metacluster_4pattern_26	MA1872.1	9	0.036043	70.5002	1	10	GCATGTACAT	AAAACAAAAACATGTTTATA	-
metacluster_4pattern_26	MA1793.1	-1	0.0360948	70.6015	1	9	GCATGTACAT	CTTATCCATA	+
metacluster_4pattern_26	MA0870.1	1	0.0365673	71.5257	1	10	GCATGTACAT	AACAATAACATTGTT	+
metacluster_4pattern_26	MA1607.1	1	0.0370845	72.5372	1	10	GCATGTACAT	TTTGTTTACATATT	-
metacluster_4pattern_26	MA1719.1	4	0.0371516	72.6685	1	10	GCATGTACAT	CCCTGCATGTCCCCATTT	-
metacluster_4pattern_26	MA0507.2	1	0.0385658	75.4348	1	10	GCATGTACAT	CTAATTTGCATATT	-
metacluster_4pattern_26	MA1810.1	4	0.0385658	75.4348	1	10	GCATGTACAT	ACATGCATGCATGA	-
metacluster_4pattern_26	MA1025.1	1	0.0406481	79.5077	1	10	GCATGTACAT	AGCACGTGCCCG	-
metacluster_4pattern_26	MA1790.1	1	0.0411803	80.5487	1	10	GCATGTACAT	AGCGTGAAGAAGAAG	-
metacluster_4pattern_26	MA1978.1	7	0.0423121	82.7625	1	10	GCATGTACAT	AATTAGTCCATTTATATTTAT	-
metacluster_4pattern_26	MA1860.1	10	0.0454559	88.9118	1	10	GCATGTACAT	TATTAAGCAAATATTTACATAA	-
metacluster_4pattern_26	MA0546.1	-1	0.0455185	89.0342	1	9	GCATGTACAT	TGTTTACTTT	-
metacluster_4pattern_26	MA0564.1	2	0.0469084	91.7527	1	7	GCATGTACAT	CTGCATGCA	+
metacluster_4pattern_26	MA0787.1	0	0.0471989	92.3211	1	10	GCATGTACAT	TAATTTGCATAA	-
metacluster_4pattern_26	MA1103.2	1	0.0497622	97.3348	1	10	GCATGTACAT	CTTGTTTACAT	-
metacluster_4pattern_26	MA1331.1	2	0.0497622	97.3348	1	9	GCATGTACAT	CCACACGTGCG	-
metacluster_4pattern_26	MA0784.2	3	0.0504362	98.6532	1	10	GCATGTACAT	AGCTAATTTGCATAAT	+
metacluster_4pattern_27	MA1815.1	0	0.000255542	0.49984	0.99968	10	AATGCTGTTG	GCAGCTGCTGCTG	-
metacluster_4pattern_27	MA0500.2	2	0.0012625	2.46944	1	10	AATGCTGTTG	CAGCAGCTGCTG	-
metacluster_4pattern_27	MA0582.1	-1	0.00187934	3.676	1	9	AATGCTGTTG	TTTCTGTTGCTG	-
metacluster_4pattern_27	MA0545.1	1	0.00195997	3.8337	1	10	AATGCTGTTG	GACAGCTGTTC	-
metacluster_4pattern_27	MA1709.1	3	0.00204642	4.00281	1	10	AATGCTGTTG	TAGGTTTCTGTTGCT	-
metacluster_4pattern_27	MA0100.3	-2	0.00238331	4.66175	1	8	AATGCTGTTG	GACAGTTGGT	-
metacluster_4pattern_27	MA0832.1	3	0.0023949	4.68442	1	10	AATGCTGTTG	GCAACAGCTGTTGT	+
metacluster_4pattern_27	MA1261.1	2	0.00324878	6.35462	1	10	AATGCTGTTG	CTGTTGCGGCGGCGG	+
metacluster_4pattern_27	MA0287.1	1	0.0036249	7.09031	1	10	AATGCTGTTG	CATTTTTGCTG	-
metacluster_4pattern_27	MA1728.1	-3	0.00374881	7.33268	1	7	AATGCTGTTG	GCTGCTGCCCAG	+
metacluster_4pattern_27	MA1767.1	0	0.0039029	7.63407	1	10	AATGCTGTTG	AAGTTTGTTGG	-
metacluster_4pattern_27	MA1662.1	0	0.00397335	7.77187	1	10	AATGCTGTTG	ATTTCTGTTAACT	-
metacluster_4pattern_27	MA1845.1	7	0.00513153	10.0373	1	10	AATGCTGTTG	GGGCGCAACAGCTGTTGCCC	-
metacluster_4pattern_27	MA1542.1	-2	0.00619709	12.1215	1	8	AATGCTGTTG	TGCTACTGTT	+
metacluster_4pattern_27	MA1345.1	0	0.00630223	12.3272	1	10	AATGCTGTTG	GATGCTGACGTGGC	-
metacluster_4pattern_27	MA0267.1	-2	0.00650139	12.7167	1	7	AATGCTGTTG	TGCTGGT	-
metacluster_4pattern_27	MA1485.1	3	0.00676664	13.2356	1	10	AATGCTGTTG	GTAACAGCTGTTGC	-
metacluster_4pattern_27	MA1725.1	0	0.00758706	14.8403	1	10	AATGCTGTTG	CATGCTGTTCCCT	+
metacluster_4pattern_27	MA0667.1	1	0.00819078	16.0212	1	9	AATGCTGTTG	AACAGCTGTT	+
metacluster_4pattern_27	MA1743.1	0	0.00837879	16.3889	1	10	AATGCTGTTG	AATGCTGACGTGGCA	+
metacluster_4pattern_27	MA1340.1	0	0.00898287	17.5705	1	10	AATGCTGTTG	GATGCTGACGTGGCA	+
metacluster_4pattern_27	MA0870.1	3	0.00962638	18.8292	1	10	AATGCTGTTG	AACAATGTTATTGTT	-
metacluster_4pattern_27	MA0665.1	1	0.0100486	19.6551	1	9	AATGCTGTTG	AACAGCTGTT	-
metacluster_4pattern_27	MA1341.1	0	0.010312	20.1703	1	10	AATGCTGTTG	GATGCTGACGTGGCA	+
metacluster_4pattern_27	MA1334.1	0	0.010312	20.1703	1	10	AATGCTGTTG	GATGCTGACGTGGCA	-
metacluster_4pattern_27	MA0332.1	-4	0.0104605	20.4608	1	6	AATGCTGTTG	CTGTGG	+
metacluster_4pattern_27	MA1918.1	1	0.0105712	20.6773	1	10	AATGCTGTTG	AAATACCATTGTTTTTTTTT	+
metacluster_4pattern_27	MA0816.1	1	0.0107544	21.0356	1	9	AATGCTGTTG	AGCAGCTGCT	+
metacluster_4pattern_27	MA0454.1	-1	0.011104	21.7193	1	9	AATGCTGTTG	CTGCTACTGTT	-
metacluster_4pattern_27	MA1940.1	2	0.0117507	22.9844	1	10	AATGCTGTTG	TAATTACTTCCGGT	-
metacluster_4pattern_27	MA1337.1	0	0.01264	24.7239	1	10	AATGCTGTTG	GATGCTGACGTGGCA	+
metacluster_4pattern_27	MA1746.1	-2	0.0126673	24.7772	1	8	AATGCTGTTG	TACAGCTGGCA	-
metacluster_4pattern_27	MA2005.1	1	0.0135253	26.4555	1	10	AATGCTGTTG	AATTGCTTGTA	-
metacluster_4pattern_27	MA1916.1	1	0.0139454	27.2772	1	10	AATGCTGTTG	AAATTCTATTGTTTTTTTTT	+
metacluster_4pattern_27	MA1804.1	0	0.0140468	27.4756	1	10	AATGCTGTTG	ACGGCGGCGG	-
metacluster_4pattern_27	MA1593.1	-1	0.014944	29.2304	1	9	AATGCTGTTG	AGTCTGCTGTTA	-
metacluster_4pattern_27	MA1949.1	3	0.0154204	30.1623	1	10	AATGCTGTTG	ATAATTACTTCCGGT	-
metacluster_4pattern_27	MA1172.1	5	0.0164606	32.197	1	10	AATGCTGTTG	AAAATATGACCGTTG	+
metacluster_4pattern_27	MA1646.1	-1	0.0169898	33.2321	1	9	AATGCTGTTG	CTGCTTCTGTTT	-
metacluster_4pattern_27	MA1559.1	-2	0.0170862	33.4207	1	8	AATGCTGTTG	TGCACCTGTT	-
metacluster_4pattern_27	MA1721.1	4	0.0174155	34.0648	1	10	AATGCTGTTG	CGCCGCTGCCGCTGCC	-
metacluster_4pattern_27	MA1691.1	2	0.0180164	35.2401	1	10	AATGCTGTTG	TCATGTCTGCTGG	-
metacluster_4pattern_27	MA1944.1	2	0.0197922	38.7136	1	10	AATGCTGTTG	TAATTACTTCCGGT	-
metacluster_4pattern_27	MA0242.1	-1	0.0198691	38.864	1	9	AATGCTGTTG	TTGCGGTTA	-
metacluster_4pattern_27	MA1472.2	2	0.0205441	40.1843	1	10	AATGCTGTTG	GAACAGCTGTTC	+
metacluster_4pattern_27	MA1635.1	-2	0.0206999	40.489	1	8	AATGCTGTTG	CGCAGCTGCG	+
metacluster_4pattern_27	MA1720.1	6	0.021135	41.34	1	10	AATGCTGTTG	AAAGAGATTACAGCAG	+
metacluster_4pattern_27	MA0511.2	-1	0.0211918	41.4512	1	9	AATGCTGTTG	TTGCGGTTT	-
metacluster_4pattern_27	MA0333.1	-3	0.0211918	41.4512	1	7	AATGCTGTTG	AGTGTGGCG	+
metacluster_4pattern_27	MA0521.2	2	0.0218676	42.773	1	10	AATGCTGTTG	GAACAGCTGTTC	+
metacluster_4pattern_27	MA1180.1	4	0.0226713	44.3451	1	10	AATGCTGTTG	AAATATAACCGTTGG	+
metacluster_4pattern_27	MA0968.2	0	0.0226713	44.3451	1	10	AATGCTGTTG	GATGCTGACGTGGCA	-
metacluster_4pattern_27	MA0998.1	0	0.0234725	45.9122	1	10	AATGCTGTTG	ATGGCGGCGG	-
metacluster_4pattern_27	MA1100.2	-2	0.0234725	45.9122	1	8	AATGCTGTTG	GGCAGCTGCC	-
metacluster_4pattern_27	MA0299.1	1	0.0241326	47.2034	1	10	AATGCTGTTG	GAGTACTGTTCCCCG	-
metacluster_4pattern_27	MA0117.2	2	0.0247451	48.4014	1	10	AATGCTGTTG	AAAATGCTGACT	+
metacluster_4pattern_27	MA1641.1	2	0.0247451	48.4014	1	10	AATGCTGTTG	GAACAGCTGTTC	+
metacluster_4pattern_27	MA1948.1	2	0.0254079	49.6978	1	10	AATGCTGTTG	TAATTACTTCCGCT	-
metacluster_4pattern_27	MA1558.1	-2	0.0265647	51.9605	1	8	AATGCTGTTG	GGCAGGTGCA	+
metacluster_4pattern_27	MA1175.1	0	0.0271004	53.0084	1	10	AATGCTGTTG	AATTCGGTTAC	-
metacluster_4pattern_27	MA2047.1	1	0.0271004	53.0084	1	10	AATGCTGTTG	GATTGCTTGTA	-
metacluster_4pattern_27	MA2021.1	0	0.0278442	54.4632	1	10	AATGCTGTTG	GAGACGGTGGAGG	-
metacluster_4pattern_27	MA1744.1	-1	0.0282375	55.2325	1	9	AATGCTGTTG	TGACAGCTGT	+
metacluster_4pattern_27	MA0866.1	3	0.0290372	56.7968	1	10	AATGCTGTTG	AACACTACCATTGTT	-
metacluster_4pattern_27	MA0499.2	3	0.029581	57.8603	1	10	AATGCTGTTG	GGGACAGGTGCTG	-
metacluster_4pattern_27	MA0086.2	-1	0.029581	57.8603	1	9	AATGCTGTTG	TTGCACCTGTTGC	-
metacluster_4pattern_27	MA0402.1	-2	0.029759	58.2086	1	8	AATGCTGTTG	TGCTGGTT	+
metacluster_4pattern_27	MA1123.2	0	0.0314129	61.4436	1	10	AATGCTGTTG	ATTCCAGATGTTT	+
metacluster_4pattern_27	MA1350.1	-2	0.0315266	61.6661	1	8	AATGCTGTTG	TGCTGACGTGGC	+
metacluster_4pattern_27	MA1339.1	-2	0.0315266	61.6661	1	8	AATGCTGTTG	TGCTGACGTGGC	-
metacluster_4pattern_27	MA0048.2	-2	0.0318534	62.3053	1	8	AATGCTGTTG	CGCAGCTGCG	+
metacluster_4pattern_27	MA0355.1	-2	0.0318534	62.3053	1	8	AATGCTGTTG	TGCTGCAGGT	-
metacluster_4pattern_27	MA1244.1	7	0.0320657	62.7205	1	10	AATGCTGTTG	GGCGGAAATGGCGGCGGCG	+
metacluster_4pattern_27	MA1745.1	-2	0.0334591	65.446	1	8	AATGCTGTTG	TGCTGACGTGGC	+
metacluster_4pattern_27	MA0335.1	-2	0.0337094	65.9356	1	8	AATGCTGTTG	AACTGTGG	+
metacluster_4pattern_27	MA1797.1	-3	0.0337094	65.9356	1	7	AATGCTGTTG	TATGTTGC	-
metacluster_4pattern_27	MA2013.1	0	0.0348026	68.0739	1	10	AATGCTGTTG	GCTGCGGCGGCGACG	-
metacluster_4pattern_27	MA0659.3	-4	0.0348026	68.0739	1	6	AATGCTGTTG	CTGCTGAGTCAGCAC	-
metacluster_4pattern_27	MA1784.1	0	0.0351703	68.7932	1	10	AATGCTGTTG	GTTGCTTCTGCTACAAGTAAC	+
metacluster_4pattern_27	MA2048.1	3	0.0353783	69.1999	1	10	AATGCTGTTG	TAGGTTGCTTCTT	-
metacluster_4pattern_27	MA1800.1	-3	0.0358901	70.201	1	7	AATGCTGTTG	TATGTTGC	-
metacluster_4pattern_27	MA1931.1	2	0.0364924	71.3791	1	10	AATGCTGTTG	TAATTACTTCCGGT	-
metacluster_4pattern_27	MA1954.1	2	0.0364924	71.3791	1	10	AATGCTGTTG	CACTTCCTGTTGAT	-
metacluster_4pattern_27	MA1346.1	0	0.0369349	72.2448	1	10	AATGCTGTTG	GATGATGACGTCACT	+
metacluster_4pattern_27	MA0034.1	-2	0.0380128	74.353	1	8	AATGCTGTTG	GGCGGTTGTC	-
metacluster_4pattern_27	MA1608.1	-2	0.0387273	75.7505	1	8	AATGCTGTTG	TGCTAATGGAT	-
metacluster_4pattern_27	MA0138.2	9	0.0397691	77.7884	1	10	AATGCTGTTG	GGCGCTGTCCATGGTGCTGAA	-
metacluster_4pattern_27	MA1619.1	2	0.0398964	78.0375	1	10	AATGCTGTTG	GCACAGCTGTGC	+
metacluster_4pattern_27	MA1937.1	4	0.0414484	81.0731	1	10	AATGCTGTTG	TTTTACGACTTCCGGT	-
metacluster_4pattern_27	MA0126.1	-3	0.0415302	81.2332	1	7	AATGCTGTTG	ACTGTTACT	-
metacluster_4pattern_27	MA0239.1	-3	0.0415302	81.2332	1	7	AATGCTGTTG	ACTGTTACT	-
metacluster_4pattern_27	MA1840.1	2	0.0421497	82.4448	1	10	AATGCTGTTG	AAGATGCGGGTGG	-
metacluster_4pattern_27	MA1655.1	0	0.0422685	82.6773	1	10	AATGCTGTTG	GTGGCTGTTCCC	-
metacluster_4pattern_27	MA0020.1	-2	0.0429875	84.0835	1	6	AATGCTGTTG	TGCTTT	-
metacluster_4pattern_27	MA1171.1	1	0.0434512	84.9906	1	10	AATGCTGTTG	CTTTACCGTTA	+
metacluster_4pattern_27	MA1779.1	0	0.0434512	84.9906	1	10	AATGCTGTTG	GTGGTTGGTGG	-
metacluster_4pattern_27	MA1803.1	0	0.0434778	85.0425	1	10	AATGCTGTTG	TTGACAGCTGTACA	+
metacluster_4pattern_27	MA0463.2	-1	0.0439451	85.9567	1	9	AATGCTGTTG	ATGCTTTCGAGGAATT	+
metacluster_4pattern_27	MA1980.1	-2	0.0440328	86.1281	1	8	AATGCTGTTG	TGCTTTTAGCCTCTT	-
metacluster_4pattern_27	MA1554.1	1	0.0440402	86.1426	1	8	AATGCTGTTG	CGTTGCTAT	+
metacluster_4pattern_27	MA0796.1	-1	0.0447605	87.5516	1	9	AATGCTGTTG	TGACAGCTGTCA	-
metacluster_4pattern_27	MA1310.1	5	0.0448704	87.7665	1	10	AATGCTGTTG	TTTTAATTAGCGTTGACTTTT	+
metacluster_4pattern_27	MA1201.1	-3	0.0452313	88.4724	1	7	AATGCTGTTG	GATGATG	-
metacluster_4pattern_27	MA0842.2	0	0.0472701	92.4604	1	10	AATGCTGTTG	AAAAGTGCTGACG	+
metacluster_4pattern_27	MA1583.1	2	0.0472701	92.4604	1	10	AATGCTGTTG	GCATTGCCGCAGT	+
metacluster_4pattern_27	MA0745.2	-1	0.0472701	92.4604	1	9	AATGCTGTTG	ATGCACCTGTCAT	+
metacluster_4pattern_27	MA1231.2	1	0.0487582	95.371	1	10	AATGCTGTTG	GGCGGCGGCTAAGG	-
metacluster_4pattern_27	MA1391.2	0	0.0500252	97.8493	1	10	AATGCTGTTG	TTTACGGTTATTA	-
metacluster_4pattern_27	MA1724.1	-4	0.0500252	97.8493	1	6	AATGCTGTTG	CGGTTGCTAGGAA	-
metacluster_4pattern_27	MA1580.1	-1	0.0506021	98.9777	1	9	AATGCTGTTG	ATACTGTACA	-
metacluster_4pattern_28	MA0287.1	1	0.000681103	1.33224	1	10	ATTTTTGTTG	CATTTTTGCTG	-
metacluster_4pattern_28	MA1729.1	2	0.00101689	1.98903	1	10	ATTTTTGTTG	TCATTCTTCTTGGAC	-
metacluster_4pattern_28	MA1689.1	0	0.0023518	4.60012	1	10	ATTTTTGTTG	ATTTTTGTCGGGT	-
metacluster_4pattern_28	MA0582.1	-1	0.00337147	6.59459	1	9	ATTTTTGTTG	TTTCTGTTGCTG	-
metacluster_4pattern_28	MA1157.1	3	0.00379193	7.41701	1	10	ATTTTTGTTG	TTTTTTTTTGTCGTTTTGTG	+
metacluster_4pattern_28	MA1374.1	1	0.00394729	7.72091	1	10	ATTTTTGTTG	TTTTTTTGTCGTTTTGTG	-
metacluster_4pattern_28	MA1371.1	0	0.00411265	8.04434	1	10	ATTTTTGTTG	TTTTTTGTCGTTTTGTG	-
metacluster_4pattern_28	MA1797.1	-3	0.00418643	8.18865	1	7	ATTTTTGTTG	TATGTTGC	-
metacluster_4pattern_28	MA1800.1	-3	0.00418643	8.18865	1	7	ATTTTTGTTG	TATGTTGC	-
metacluster_4pattern_28	MA2051.1	2	0.00523373	10.2372	1	10	ATTTTTGTTG	ATATACTTGTTT	-
metacluster_4pattern_28	MA1989.1	-1	0.00560928	10.9718	1	9	ATTTTTGTTG	TTCTTGTGGTTTTT	-
metacluster_4pattern_28	MA1156.1	3	0.00599491	11.7261	1	10	ATTTTTGTTG	TTTTTTTTTGTCGTTTTCTG	+
metacluster_4pattern_28	MA1160.1	3	0.00599491	11.7261	1	10	ATTTTTGTTG	TTTTTTTTTGTCGTTTTGTG	+
metacluster_4pattern_28	MA1862.1	2	0.00645841	12.6326	1	10	ATTTTTGTTG	TTTTTTTTGTTTATTTATTT	+
metacluster_4pattern_28	MA1824.1	3	0.00647678	12.6686	1	9	ATTTTTGTTG	TCAATTATTGTT	-
metacluster_4pattern_28	MA0909.3	-2	0.00695271	13.5995	1	8	ATTTTTGTTG	TTTTATTGGT	-
metacluster_4pattern_28	MA1867.1	2	0.00695432	13.6027	1	10	ATTTTTGTTG	TTTTTTTTGTTTACATAACA	+
metacluster_4pattern_28	MA1158.1	0	0.00695432	13.6027	1	10	ATTTTTGTTG	TTTTTTTTTGTCGTTTTCTG	-
metacluster_4pattern_28	MA0465.2	-1	0.00854819	16.7203	1	9	ATTTTTGTTG	TTTTTATTGCTT	-
metacluster_4pattern_28	MA2043.1	2	0.00964313	18.862	1	9	ATTTTTGTTG	GGTTTCTTGTA	-
metacluster_4pattern_28	MA0901.2	1	0.00985447	19.2753	1	10	ATTTTTGTTG	AAATTTTATTGGTT	-
metacluster_4pattern_28	MA0049.1	0	0.00990666	19.3774	1	10	ATTTTTGTTG	TTTTTTATGC	-
metacluster_4pattern_28	MA2049.1	3	0.0104823	20.5033	1	9	ATTTTTGTTG	AGGTTTCTTGTT	-
metacluster_4pattern_28	MA1863.1	0	0.0107303	20.9884	1	10	ATTTTTGTTG	TTTTTTTTTGTTTTTTTAGT	+
metacluster_4pattern_28	MA1370.1	-1	0.0107717	21.0694	1	9	ATTTTTGTTG	TTTTTGTCGTTTTGTG	+
metacluster_4pattern_28	MA1871.1	0	0.0115161	22.5255	1	10	ATTTTTGTTG	TTTTTTTTTGTTTTTTTTTT	-
metacluster_4pattern_28	MA0650.3	-1	0.0119865	23.4456	1	9	ATTTTTGTTG	TTTTTATTGGCT	-
metacluster_4pattern_28	MA1913.1	2	0.0123536	24.1637	1	10	ATTTTTGTTG	TAAAATTTGCTGACTTAGCC	+
metacluster_4pattern_28	MA1677.1	3	0.0128123	25.0609	1	9	ATTTTTGTTG	ATGTTTCTTGTT	-
metacluster_4pattern_28	MA0772.1	0	0.0129115	25.255	1	10	ATTTTTGTTG	ACTTTCGCTTTCGT	-
metacluster_4pattern_28	MA1872.1	9	0.0132456	25.9083	1	10	ATTTTTGTTG	TATAAACATGTTTTTGTTTT	+
metacluster_4pattern_28	MA1894.1	2	0.0132456	25.9083	1	10	ATTTTTGTTG	AAAAATTTGCTGACTCAGCA	+
metacluster_4pattern_28	MA0533.1	-2	0.0134038	26.2179	1	8	ATTTTTGTTG	ATTTGTTGCATACTTTTGGGC	-
metacluster_4pattern_28	MA0216.2	-1	0.0135158	26.4368	1	9	ATTTTTGTTG	TTTTTATGGCC	-
metacluster_4pattern_28	MA0317.1	-4	0.0137372	26.8699	1	6	ATTTTTGTTG	TTGTTTAT	-
metacluster_4pattern_28	MA0878.3	-2	0.0139001	27.1886	1	8	ATTTTTGTTG	TTTTATTGCC	-
metacluster_4pattern_28	MA1300.1	5	0.0139189	27.2254	1	10	ATTTTTGTTG	CGTTGACTTTTTTTAACAT	+
metacluster_4pattern_28	MA1709.1	3	0.0141184	27.6156	1	10	ATTTTTGTTG	TAGGTTTCTGTTGCT	-
metacluster_4pattern_28	MA1767.1	0	0.0144342	28.2333	1	10	ATTTTTGTTG	AAGTTTGTTGG	-
metacluster_4pattern_28	MA0157.3	-2	0.0146287	28.6137	1	8	ATTTTTGTTG	TTTTGTTTACAT	-
metacluster_4pattern_28	MA0082.1	6	0.0147407	28.8329	1	8	ATTTTTGTTG	ATTTCCATTTTTGG	-
metacluster_4pattern_28	MA1191.1	6	0.015086	29.5083	1	9	ATTTTTGTTG	TAAGATATTTTTTTA	-
metacluster_4pattern_28	MA1206.1	-3	0.0158611	31.0243	1	7	ATTTTTGTTG	TTTGTCGGAT	-
metacluster_4pattern_28	MA0940.1	5	0.0181867	35.5731	1	8	ATTTTTGTTG	TTTCCTTTTTTGG	-
metacluster_4pattern_28	MA1183.1	2	0.0186806	36.5392	1	9	ATTTTTGTTG	AGATATTTTTT	+
metacluster_4pattern_28	MA1125.1	-1	0.0189411	37.0487	1	9	ATTTTTGTTG	TTTTTTTTTAAA	-
metacluster_4pattern_28	MA0669.1	1	0.0193394	37.8279	1	9	ATTTTTGTTG	GACATATGTT	-
metacluster_4pattern_28	MA0563.1	1	0.0199009	38.9262	1	10	ATTTTTGTTG	TCCATTTTTGG	+
metacluster_4pattern_28	MA1190.1	2	0.0199009	38.9262	1	9	ATTTTTGTTG	AGATATTTTTT	+
metacluster_4pattern_28	MA0899.1	-1	0.0199009	38.9262	1	9	ATTTTTGTTG	TTTTTATTACC	-
metacluster_4pattern_28	MA0980.2	-2	0.0201781	39.4683	1	8	ATTTTTGTTG	TTTTGTCGGCAA	-
metacluster_4pattern_28	MA1184.1	6	0.0203893	39.8815	1	8	ATTTTTGTTG	TAAGATATTTTTTT	-
metacluster_4pattern_28	MA1563.2	-1	0.0212709	41.6058	1	8	ATTTTTGTTG	GAATTGTT	-
metacluster_4pattern_28	MA0614.1	-4	0.0212709	41.6058	1	6	ATTTTTGTTG	TTGTTTAC	-
metacluster_4pattern_28	MA0343.1	4	0.0215862	42.2226	1	10	ATTTTTGTTG	TTGCGTTTTTGTGGCCGGAAA	-
metacluster_4pattern_28	MA0913.2	-1	0.0221751	43.3745	1	9	ATTTTTGTTG	GTTTTATTGC	-
metacluster_4pattern_28	MA0920.1	-4	0.0228085	44.6134	1	6	ATTTTTGTTG	TTGTTTAC	-
metacluster_4pattern_28	MA1588.1	2	0.02372	46.3963	1	10	ATTTTTGTTG	GAATTCTTGGTTGAC	+
metacluster_4pattern_28	MA0334.1	-5	0.0251036	49.1027	1	5	ATTTTTGTTG	TGTGGCG	-
metacluster_4pattern_28	MA1311.2	-4	0.0255452	49.9665	1	6	ATTTTTGTTG	TCGTTGACCTT	-
metacluster_4pattern_28	MA1870.1	2	0.0258868	50.6345	1	10	ATTTTTGTTG	TTTTGTTTGTTTATTTTTTT	-
metacluster_4pattern_28	MA0613.1	-4	0.0261727	51.1939	1	6	ATTTTTGTTG	TTGTTTAC	-
metacluster_4pattern_28	MA1373.1	-2	0.0268938	52.6042	1	8	ATTTTTGTTG	TTTTGTCGTTTTGTG	-
metacluster_4pattern_28	MA1182.1	4	0.0274906	53.7715	1	8	ATTTTTGTTG	AGATATTTTTTT	+
metacluster_4pattern_28	MA1869.1	2	0.0276057	53.9967	1	10	ATTTTTGTTG	TTTTTTTTGTTTATTTTTTT	+
metacluster_4pattern_28	MA1213.2	4	0.028177	55.1141	1	9	ATTTTTGTTG	ATCAATTATTGTT	+
metacluster_4pattern_28	MA0150.2	5	0.0286131	55.9673	1	10	ATTTTTGTTG	TGCTGAGTCATGCTG	-
metacluster_4pattern_28	MA0031.1	-4	0.029978	58.637	1	6	ATTTTTGTTG	ATGTTTAC	-
metacluster_4pattern_28	MA0944.1	-3	0.0308385	60.3201	1	7	ATTTTTGTTG	TTTGTCGGC	+
metacluster_4pattern_28	MA1103.2	-3	0.0309077	60.4554	1	7	ATTTTTGTTG	CTTGTTTACAT	-
metacluster_4pattern_28	MA1865.1	6	0.0313494	61.3195	1	10	ATTTTTGTTG	TTTTGTTTGTTTGTTTTTTT	+
metacluster_4pattern_28	MA1917.1	4	0.0313494	61.3195	1	10	ATTTTTGTTG	AAATTTTATTGTTTTTTTTT	+
metacluster_4pattern_28	MA1440.1	-4	0.0320623	62.714	1	6	ATTTTTGTTG	TTGTTTTT	-
metacluster_4pattern_28	MA1579.1	1	0.0323383	63.2537	1	10	ATTTTTGTTG	ATCTTTTCTGGAGTA	-
metacluster_4pattern_28	MA0672.1	-1	0.0326183	63.8014	1	9	ATTTTTGTTG	TTCAAGTGGT	-
metacluster_4pattern_28	MA2050.1	0	0.0337492	66.0134	1	10	ATTTTTGTTG	AGATTGCTTGCAT	-
metacluster_4pattern_28	MA0826.1	1	0.0346995	67.8722	1	9	ATTTTTGTTG	AACATATGTT	+
metacluster_4pattern_28	MA1473.1	-1	0.0349829	68.4266	1	9	ATTTTTGTTG	GTTTTATTGCC	-
metacluster_4pattern_28	MA0030.1	3	0.0355171	69.4715	1	10	ATTTTTGTTG	ATTGTTTACGTTTG	-
metacluster_4pattern_28	MA1204.1	7	0.0357846	69.9947	1	10	ATTTTTGTTG	TTTTTCCATTTTTGGTAA	-
metacluster_4pattern_28	MA1662.1	0	0.0358106	70.0455	1	10	ATTTTTGTTG	ATTTCTGTTAACT	-
metacluster_4pattern_28	MA1663.2	3	0.0358106	70.0455	1	10	ATTTTTGTTG	ATGTTACTTGTGT	-
metacluster_4pattern_28	MA1113.2	4	0.0358106	70.0455	1	9	ATTTTTGTTG	AATGATTTATGAC	-
metacluster_4pattern_28	MA0623.2	1	0.0368909	72.1586	1	9	ATTTTTGTTG	GACATATGTC	+
metacluster_4pattern_28	MA1624.1	-2	0.0372272	72.8165	1	8	ATTTTTGTTG	ATTTCTTGGAAA	-
metacluster_4pattern_28	MA0559.1	4	0.0376851	73.7121	1	10	ATTTTTGTTG	TTTTCCTTTTTTGG	-
metacluster_4pattern_28	MA1971.1	3	0.0376851	73.7121	1	10	ATTTTTGTTG	CCTGGTTTCGTTGC	-
metacluster_4pattern_28	MA0043.3	-4	0.0376851	73.7121	1	6	ATTTTTGTTG	TTGTTGCATAACAA	-
metacluster_4pattern_28	MA0217.1	-5	0.0388258	75.9432	1	5	ATTTTTGTTG	TGTTA	-
metacluster_4pattern_28	MA0952.1	1	0.0391519	76.5812	1	7	ATTTTTGTTG	AATTATTG	+
metacluster_4pattern_28	MA1489.1	-4	0.0391519	76.5812	1	6	ATTTTTGTTG	TTGTTTAC	-
metacluster_4pattern_28	MA1080.1	-5	0.0391519	76.5812	1	5	ATTTTTGTTG	CGTTGACT	-
metacluster_4pattern_28	MA0047.3	-3	0.0394802	77.2234	1	7	ATTTTTGTTG	TATGTTTACAT	-
metacluster_4pattern_28	MA0148.4	-2	0.0395623	77.3838	1	8	ATTTTTGTTG	ACATGTTTACAT	-
metacluster_4pattern_28	MA0277.1	0	0.039756	77.7628	1	9	ATTTTTGTTG	TTTCTTTTT	-
metacluster_4pattern_28	MA1607.1	-3	0.0399675	78.1765	1	7	ATTTTTGTTG	TTTGTTTACATATT	-
metacluster_4pattern_28	MA1210.2	4	0.040289	78.8052	1	9	ATTTTTGTTG	TTCAATTATTGAT	-
metacluster_4pattern_28	MA0267.1	-5	0.0412484	80.6818	1	5	ATTTTTGTTG	TGCTGGT	-
metacluster_4pattern_28	MA1468.1	1	0.041626	81.4204	1	9	ATTTTTGTTG	GACATATGTT	-
metacluster_4pattern_28	MA0943.1	-4	0.0418344	81.8281	1	6	ATTTTTGTTG	TTGTCGGC	-
metacluster_4pattern_28	MA2036.1	0	0.0420061	82.164	1	10	ATTTTTGTTG	AGGTTGCTTGTA	-
metacluster_4pattern_28	MA1223.1	0	0.0423702	82.876	1	10	ATTTTTGTTG	AATATTGTCGGTGG	+
metacluster_4pattern_28	MA1814.1	4	0.0435412	85.1665	1	10	ATTTTTGTTG	TTCTATTTTTGGGAA	+
metacluster_4pattern_28	MA1202.1	-5	0.0440734	86.2076	1	5	ATTTTTGTTG	TGGTGA	-
metacluster_4pattern_28	MA0848.1	-5	0.0443956	86.8379	1	5	ATTTTTGTTG	TGTTTAC	-
metacluster_4pattern_28	MA1697.1	-1	0.0445673	87.1736	1	9	ATTTTTGTTG	TTCTTGTCGTGT	-
metacluster_4pattern_28	MA0428.1	0	0.0449896	87.9997	1	9	ATTTTTGTTG	ATTTCCGTT	-
metacluster_4pattern_28	MA1868.1	8	0.0454006	88.8036	1	10	ATTTTTGTTG	AAGTAGGATGTTTTTTTGTG	+
metacluster_4pattern_28	MA1866.1	3	0.0454006	88.8036	1	10	ATTTTTGTTG	TTTTTGTTTGTTTTTTTTTT	-
metacluster_4pattern_28	MA1214.1	10	0.0461916	90.3508	1	10	ATTTTTGTTG	ATAATTTTCAATTATTGGTTT	-
metacluster_4pattern_28	MA1978.1	9	0.0461916	90.3508	1	10	ATTTTTGTTG	AATTAGTCCATTTATATTTAT	-
metacluster_4pattern_28	MA1152.1	-1	0.0468669	91.6716	1	9	ATTTTTGTTG	CTATTGTTTT	+
metacluster_4pattern_28	MA1606.1	-3	0.0471254	92.1773	1	7	ATTTTTGTTG	TTTGTTTACAT	-
metacluster_4pattern_28	MA1683.1	-3	0.0471254	92.1773	1	7	ATTTTTGTTG	TATGTTTACAT	-
metacluster_4pattern_28	MA0846.1	-3	0.0472542	92.4293	1	7	ATTTTTGTTG	TTTGTTTACTTA	-
metacluster_4pattern_28	MA0233.1	-5	0.0475279	92.9645	1	5	ATTTTTGTTG	TGTTT	-
metacluster_4pattern_28	MA1012.1	6	0.047577	93.0606	1	8	ATTTTTGTTG	CTTTCTATTTTTGG	+
metacluster_4pattern_28	MA1874.1	0	0.0482061	94.2912	1	10	ATTTTTGTTG	AATTTTCTTATCAGTTATTT	-
metacluster_4pattern_28	MA0556.1	5	0.0488851	95.6192	1	10	ATTTTTGTTG	TTTCCATTTTTGGAA	-
metacluster_4pattern_28	MA0870.1	6	0.0488851	95.6192	1	9	ATTTTTGTTG	AACAATGTTATTGTT	-
metacluster_4pattern_28	MA1227.2	-1	0.0488851	95.6192	1	9	ATTTTTGTTG	ATTTTGTCGGCAAAA	-
metacluster_4pattern_28	MA1670.1	-1	0.0488851	95.6192	1	9	ATTTTTGTTG	TTTATGTCGGCAAAA	-
metacluster_4pattern_28	MA0554.1	7	0.0488851	95.6192	1	8	ATTTTTGTTG	TTTTTCCATTTTTGG	+
metacluster_4pattern_28	MA0386.1	8	0.0490595	95.9604	1	10	ATTTTTGTTG	GACTAGATATATATATTCGAT	+
metacluster_4pattern_28	MA1094.2	-2	0.0493616	96.5513	1	8	ATTTTTGTTG	AATCGTTGACTTTTTT	-
metacluster_4pattern_28	MA0247.2	0	0.0496925	97.1986	1	10	ATTTTTGTTG	TTTCAAGTGG	+
metacluster_4pattern_28	MA1554.1	-5	0.050828	99.4196	1	5	ATTTTTGTTG	CGTTGCTAT	+
metacluster_4pattern_28	MA0849.1	-5	0.0511226	99.9958	1	5	ATTTTTGTTG	TGTTTAC	-
metacluster_4pattern_29	MA1562.1	-1	0.00457842	8.95539	1	9	GCAATGTACG	CATTGTTCGG	-
metacluster_4pattern_29	MA1057.1	-4	0.00710835	13.9039	1	6	GCAATGTACG	TGTACGGT	+
metacluster_4pattern_29	MA1561.1	-1	0.0091412	17.8802	1	9	GCAATGTACG	CATTGTTCGGT	-
metacluster_4pattern_29	MA1706.1	1	0.0107448	21.0168	1	9	GCAATGTACG	TAGAATGTAC	-
metacluster_4pattern_29	MA1523.1	1	0.0137315	26.8589	1	9	GCAATGTACG	GTGAGTGTAC	-
metacluster_4pattern_29	MA0863.1	2	0.0143533	28.0751	1	10	GCAATGTACG	GTGCCGTGTGCAAA	-
metacluster_4pattern_29	MA0406.1	1	0.0156033	30.5201	1	7	GCAATGTACG	GGGAATGT	-
metacluster_4pattern_29	MA1321.1	-2	0.015924	31.1474	1	8	GCAATGTACG	ATTGTACGGAT	+
metacluster_4pattern_29	MA1580.1	0	0.0164506	32.1773	1	10	GCAATGTACG	ATACTGTACA	-
metacluster_4pattern_29	MA0291.1	-2	0.0180378	35.2819	1	8	GCAATGTACG	AATGTGCGC	+
metacluster_4pattern_29	MA0586.2	-1	0.0201608	39.4346	1	9	GCAATGTACG	AATTGTACGGA	-
metacluster_4pattern_29	MA1797.1	0	0.0205065	40.1108	1	8	GCAATGTACG	GCAACATA	+
metacluster_4pattern_29	MA0808.1	1	0.0205065	40.1108	1	7	GCAATGTACG	TGGAATGT	-
metacluster_4pattern_29	MA1055.2	-2	0.0208697	40.8211	1	8	GCAATGTACG	ATTGTACGGATAA	+
metacluster_4pattern_29	MA0152.2	2	0.0213084	41.6793	1	10	GCAATGTACG	AAGCAATGGAAACTAT	+
metacluster_4pattern_29	MA1836.1	2	0.0226447	44.2931	1	9	GCAATGTACG	ATACAATGTAT	+
metacluster_4pattern_29	MA1800.1	0	0.0233992	45.7689	1	8	GCAATGTACG	GCAACATA	+
metacluster_4pattern_29	MA1497.1	1	0.0234747	45.9166	1	9	GCAATGTACG	GGTAATTAAC	+
metacluster_4pattern_29	MA0077.1	0	0.0244954	47.9131	1	9	GCAATGTACG	CCATTGTTC	+
metacluster_4pattern_29	MA0868.2	0	0.026378	51.5954	1	10	GCAATGTACG	CCATTGTTCT	-
metacluster_4pattern_29	MA1716.1	2	0.0283313	55.4159	1	10	GCAATGTACG	GCGCGGTGCATTGTGGGTAGG	-
metacluster_4pattern_29	MA0534.1	4	0.0283908	55.5324	1	10	GCAATGTACG	AAGGTCAATGAACTC	-
metacluster_4pattern_29	MA1799.1	-3	0.0313368	61.2948	1	7	GCAATGTACG	TTGTACGGAC	+
metacluster_4pattern_29	MA1679.1	0	0.0318353	62.2699	1	10	GCAATGTACG	GAAATGTCGGTGGCG	-
metacluster_4pattern_29	MA0479.1	1	0.0319187	62.4331	1	10	GCAATGTACG	TCCAATCCACA	+
metacluster_4pattern_29	MA0411.1	-4	0.0333601	65.2524	1	6	GCAATGTACG	TATACGA	+
metacluster_4pattern_29	MA0131.2	-1	0.0340874	66.6749	1	9	GCAATGTACG	CAACGTCCGCGG	+
metacluster_4pattern_29	MA1320.1	0	0.0346913	67.8562	1	10	GCAATGTACG	AAATTGTACGGACA	+
metacluster_4pattern_29	MA1363.1	5	0.0356456	69.7227	1	10	GCAATGTACG	CACGTGCCAAACACG	-
metacluster_4pattern_29	MA0113.3	6	0.0379461	74.2227	1	10	GCAATGTACG	GGGTACATAATGTTCCC	+
metacluster_4pattern_29	MA0727.1	6	0.0379461	74.2227	1	10	GCAATGTACG	GGGAACACAATGTTCCC	+
metacluster_4pattern_29	MA1059.2	-1	0.0381168	74.5565	1	9	GCAATGTACG	AATTGTACGGAC	+
metacluster_4pattern_29	MA1813.1	3	0.0445167	87.0746	1	8	GCAATGTACG	TATTCATTGTA	-
metacluster_4pattern_29	MA1847.1	6	0.0469419	91.8183	1	10	GCAATGTACG	AATTAAGCAATTAACGCATT	-
metacluster_4pattern_29	MA0597.2	2	0.0474651	92.8418	1	10	GCAATGTACG	GCGCAGGGCAGG	+
metacluster_4pattern_29	MA0261.1	-3	0.0491315	96.1012	1	6	GCAATGTACG	GTGTTC	-
metacluster_4pattern_29	MA0359.2	-2	0.0496686	97.1518	1	8	GCAATGTACG	GATGTATGGGTGTAT	+
metacluster_4pattern_29	MA1741.1	3	0.0502268	98.2436	1	10	GCAATGTACG	CTTGAATTTCACGCAA	+
metacluster_4pattern_29	MA0088.2	4	0.0502268	98.2436	1	10	GCAATGTACG	CAATGCATTGTGGGTA	-
metacluster_4pattern_30	MA0697.2	2	0.000252687	0.494256	0.988512	10	CTCCAGGAGG	CACAGCAGGAGGC	+
metacluster_4pattern_30	MA1715.1	1	0.00277509	5.42807	1	10	CTCCAGGAGG	GTACCAGGAGTGGGG	-
metacluster_4pattern_30	MA1587.1	-2	0.00346262	6.77289	1	8	CTCCAGGAGG	TCAGGAGGTCGAGG	-
metacluster_4pattern_30	MA1629.1	4	0.00752202	14.7131	1	10	CTCCAGGAGG	CTCACAGCAGGGGG	+
metacluster_4pattern_30	MA1664.2	2	0.00782369	15.3031	1	10	CTCCAGGAGG	GCTTCCAGAAGC	-
metacluster_4pattern_30	MA0640.2	-1	0.00804865	15.7432	1	9	CTCCAGGAGG	ACCAGGAAGTGGAA	-
metacluster_4pattern_30	MA0139.1	4	0.00886709	17.344	1	10	CTCCAGGAGG	TGGCCACCAGGGGGCGCTA	+
metacluster_4pattern_30	MA0820.1	-1	0.00993167	19.4263	1	9	CTCCAGGAGG	AACAGGTGGT	-
metacluster_4pattern_30	MA0103.3	0	0.010402	20.3463	1	10	CTCCAGGAGG	GCGCAGGTGGG	-
metacluster_4pattern_30	MA1834.1	0	0.0118245	23.1287	1	10	CTCCAGGAGG	GCCCACGCGGC	+
metacluster_4pattern_30	MA0159.1	4	0.0125651	24.5774	1	10	CTCCAGGAGG	AGGTCATGGAGAGGTCA	+
metacluster_4pattern_30	MA1433.1	-2	0.0136133	26.6275	1	8	CTCCAGGAGG	TCAGGGGG	-
metacluster_4pattern_30	MA0414.1	0	0.0148845	29.1142	1	7	CTCCAGGAGG	CTCGAGA	+
metacluster_4pattern_30	MA0364.1	-2	0.0148845	29.1142	1	7	CTCCAGGAGG	TCAGGGG	-
metacluster_4pattern_30	MA0454.1	-1	0.0152512	29.8314	1	9	CTCCAGGAGG	AACAGTAGCAG	+
metacluster_4pattern_30	MA0743.2	4	0.0155915	30.4969	1	10	CTCCAGGAGG	AATTCAACAGGTGGTT	+
metacluster_4pattern_30	MA0350.1	4	0.0156239	30.5603	1	10	CTCCAGGAGG	AAAACGCGATGAGCTGTGCCT	-
metacluster_4pattern_30	MA1616.1	1	0.0167026	32.6704	1	10	CTCCAGGAGG	GCTCCAGGTTTTCCT	-
metacluster_4pattern_30	MA0090.3	5	0.0169527	33.1594	1	8	CTCCAGGAGG	CCACATTCCAGGC	+
metacluster_4pattern_30	MA0744.2	4	0.0177113	34.6434	1	10	CTCCAGGAGG	AAAGCAACAGGTGGTT	+
metacluster_4pattern_30	MA1102.2	-1	0.0180103	35.2281	1	9	CTCCAGGAGG	AGCAGGGGGCGC	+
metacluster_4pattern_30	MA1729.1	0	0.0189345	37.0359	1	10	CTCCAGGAGG	GTCCAAGAAGAATGA	+
metacluster_4pattern_30	MA2029.1	-1	0.0191823	37.5206	1	9	CTCCAGGAGG	TGGAGGAGCGTGT	-
metacluster_4pattern_30	MA1648.1	0	0.020791	40.6671	1	10	CTCCAGGAGG	CGGCAGGTGCG	-
metacluster_4pattern_30	MA0351.1	4	0.0216238	42.2961	1	10	CTCCAGGAGG	AGGATGCGATGAGGTGCAGAA	-
metacluster_4pattern_30	MA1667.2	2	0.0230099	45.0074	1	10	CTCCAGGAGG	GCTTCCAGAAGC	+
metacluster_4pattern_30	MA1714.1	2	0.0230464	45.0787	1	10	CTCCAGGAGG	AGGACTAGGAGGACAAAATGT	+
metacluster_4pattern_30	MA1929.1	19	0.0234349	45.8387	1	10	CTCCAGGAGG	CTGCAGTTCCAGCTGTGGCCACCAGGGGGCGCTA	+
metacluster_4pattern_30	MA0385.1	-1	0.0234635	45.8946	1	9	CTCCAGGAGG	ACCTGCAGGCA	+
metacluster_4pattern_30	MA0686.1	-1	0.0234635	45.8946	1	9	CTCCAGGAGG	ACCCGGATGTA	+
metacluster_4pattern_30	MA0154.4	3	0.0242071	47.3491	1	10	CTCCAGGAGG	AGTCCCCAGGGGACT	+
metacluster_4pattern_30	MA0357.1	-2	0.024443	47.8105	1	8	CTCCAGGAGG	GCACGTGC	+
metacluster_4pattern_30	MA0163.1	4	0.0253565	49.5974	1	10	CTCCAGGAGG	GGGGCCCAAGGGGG	+
metacluster_4pattern_30	MA1628.1	2	0.0264352	51.7072	1	9	CTCCAGGAGG	CACAGCAGGGG	+
metacluster_4pattern_30	MA0673.1	0	0.0270134	52.8382	1	9	CTCCAGGAGG	TTCAAGTGG	-
metacluster_4pattern_30	MA0130.1	-3	0.0272017	53.2065	1	6	CTCCAGGAGG	GTGGAT	-
metacluster_4pattern_30	MA1828.1	-2	0.0275277	53.8442	1	8	CTCCAGGAGG	CGTGGACCACGG	-
metacluster_4pattern_30	MA1930.1	14	0.0277587	54.296	1	10	CTCCAGGAGG	TAGCGCCCCCTAGTGGCCAGAAGGGGGAACTGCAG	-
metacluster_4pattern_30	MA1575.1	5	0.0286355	56.0111	1	10	CTCCAGGAGG	GTGACCTCAATGAGGTCAC	-
metacluster_4pattern_30	MA1977.1	8	0.0295989	57.8955	1	10	CTCCAGGAGG	GCCAGGAAGACAAGGATGGTT	+
metacluster_4pattern_30	MA0737.1	1	0.0303387	59.3425	1	10	CTCCAGGAGG	CTTCGTGGGGGGTC	-
metacluster_4pattern_30	MA1435.1	1	0.030453	59.5661	1	9	CTCCAGGAGG	CTCCGCGGAG	-
metacluster_4pattern_30	MA1222.1	5	0.0307923	60.2298	1	10	CTCCAGGAGG	TGGCGGTGGAGGTGG	-
metacluster_4pattern_30	MA1581.1	4	0.0310659	60.7649	1	9	CTCCAGGAGG	CGGGCTCAAGGAC	-
metacluster_4pattern_30	MA1627.1	2	0.0321815	62.9471	1	10	CTCCAGGAGG	GTGTGGGGGAGGGG	-
metacluster_4pattern_30	MA0059.1	-1	0.0333999	65.3301	1	9	CTCCAGGAGG	ACCACGTGGTC	-
metacluster_4pattern_30	MA1972.1	2	0.034651	67.7773	1	10	CTCCAGGAGG	CATTCCAGTGCCTCC	-
metacluster_4pattern_30	MA0522.3	0	0.0353794	69.2021	1	10	CTCCAGGAGG	GGGCAGGTGCG	-
metacluster_4pattern_30	MA1021.1	-2	0.0356103	69.6538	1	8	CTCCAGGAGG	CCACGTGC	+
metacluster_4pattern_30	MA0672.1	0	0.0362085	70.8238	1	10	CTCCAGGAGG	TTCAAGTGGT	-
metacluster_4pattern_30	MA0247.2	1	0.0362085	70.8238	1	9	CTCCAGGAGG	TTTCAAGTGG	+
metacluster_4pattern_30	MA1638.1	-1	0.0362085	70.8238	1	9	CTCCAGGAGG	ACCAGATGGC	+
metacluster_4pattern_30	MA0342.1	-4	0.0375572	73.4618	1	5	CTCCAGGAGG	AGGGG	+
metacluster_4pattern_30	MA0366.1	-4	0.0375572	73.4618	1	5	CTCCAGGAGG	AGGGG	+
metacluster_4pattern_30	MA1652.1	-2	0.0383102	74.9348	1	8	CTCCAGGAGG	GGAGGAGGTGAGAA	+
metacluster_4pattern_30	MA0362.1	-2	0.0388748	76.0391	1	7	CTCCAGGAGG	CCCCGAG	-
metacluster_4pattern_30	MA1999.1	5	0.0389275	76.1423	1	10	CTCCAGGAGG	CTGTTCTCCATCTCC	+
metacluster_4pattern_30	MA0528.2	2	0.0389655	76.2165	1	10	CTCCAGGAGG	GGGGGGAGGAGG	+
metacluster_4pattern_30	MA0086.2	1	0.0414284	81.034	1	10	CTCCAGGAGG	GCAACAGGTGCAA	+
metacluster_4pattern_30	MA1815.1	0	0.0414284	81.034	1	10	CTCCAGGAGG	CAGCAGCAGCTGC	+
metacluster_4pattern_30	MA1760.1	0	0.0414284	81.034	1	10	CTCCAGGAGG	TTCTAGAAGCTTC	-
metacluster_4pattern_30	MA0267.1	-1	0.0414866	81.1478	1	7	CTCCAGGAGG	ACCAGCA	+
metacluster_4pattern_30	MA1149.1	6	0.042287	82.7133	1	10	CTCCAGGAGG	TGACCTCTACATGACCTC	-
metacluster_4pattern_30	MA0456.1	0	0.0436211	85.3228	1	10	CTCCAGGAGG	CAGCGGGGGGTC	-
metacluster_4pattern_30	MA1226.1	1	0.0436566	85.3923	1	10	CTCCAGGAGG	GGTGGAGGCGGTGGA	+
metacluster_4pattern_30	MA0583.1	1	0.0461247	90.22	1	10	CTCCAGGAGG	GCCTCAGGTGAT	-
metacluster_4pattern_30	MA1250.1	5	0.0462037	90.3744	1	10	CTCCAGGAGG	TGGCGGTGGAGGTGG	-
metacluster_4pattern_30	MA1758.1	1	0.0462037	90.3744	1	10	CTCCAGGAGG	CTTCTAGAAGCTTCT	-
metacluster_4pattern_30	MA0380.1	-2	0.0470953	92.1183	1	7	CTCCAGGAGG	TCCGGAG	-
metacluster_4pattern_30	MA1006.1	0	0.0479371	93.765	1	10	CTCCAGGAGG	CTGCCGGCGT	+
metacluster_4pattern_30	MA0736.1	1	0.0480528	93.9913	1	10	CTCCAGGAGG	CTTCGCGGGGGGTC	-
metacluster_4pattern_30	MA1653.1	-2	0.0487498	95.3546	1	8	CTCCAGGAGG	GGGGGAGGGGGG	-
metacluster_4pattern_30	MA0074.1	4	0.0488787	95.6067	1	10	CTCCAGGAGG	TGAACTCGTTGACCC	-
metacluster_4pattern_30	MA1761.1	1	0.0490082	95.8601	1	10	CTCCAGGAGG	CTTCTAGAAGCTT	-
metacluster_4pattern_30	MA0568.1	-2	0.0506941	99.1576	1	8	CTCCAGGAGG	GCACGTGC	+
metacluster_4pattern_30	MA0424.1	-1	0.0506941	99.1576	1	8	CTCCAGGAGG	TTCCGGAG	-
# Tomtom (Motif Comparison Tool): Version 5.5.2 compiled on Apr 9 2023 at 14:34:01
# The format of this file is described at https://meme-suite.org/meme/doc/tomtom-output-format.html.
# tomtom -no-ssc -oc . -verbosity 1 -min-overlap 5 -dist pearson -evalue -thresh 100.0 meme_file_multitask.txt db/JASPAR/JASPAR2022_CORE_non-redundant_v2.meme
