## supplementary file 2 for "The evolution and mutational robustness of chromatin accessibility in *Drosophila*": tomtom_jasparinsects.tsv

Query_ID	Target_ID	Optimal_offset	p-value	E-value	q-value	Overlap	Query_consensus	Target_consensus	Orientation
metacluster_0pattern_0	MA2014.1	1	0.0081871	1.22806	1	10	ATGTCCTTGT	CAGGTCCCTGGGGACTCG	-
metacluster_0pattern_0	MA0460.1	1	0.0085521	1.28281	1	8	ATGTCCTTGT	ATTATCCTT	-
metacluster_0pattern_0	MA2018.1	0	0.0224466	3.36698	1	10	ATGTCCTTGT	TTCTAATTGGA	-
metacluster_0pattern_0	MA2017.1	0	0.0354161	5.31241	1	10	ATGTCCTTGT	TTCTAATTGGA	-
metacluster_0pattern_1	MA0460.1	0	0.00124326	0.186489	0.372978	9	AAGGATCTTT	AAGGATAAT	+
metacluster_0pattern_1	MA0190.1	-2	0.0528252	7.92377	1	6	AAGGATCTTT	GGATTA	-
metacluster_0pattern_1	MA0234.1	-2	0.0528252	7.92377	1	6	AAGGATCTTT	GGATTA	-
metacluster_0pattern_1	MA0212.1	-2	0.0564132	8.46199	1	6	AAGGATCTTT	GGATTA	-
metacluster_0pattern_3	MA0169.1	-2	0.00524409	0.786614	0.135153	7	AAAAATTAAT	CAATTAA	-
metacluster_0pattern_3	MA0171.1	-2	0.00566863	0.850294	0.135153	7	AAAAATTAAT	CAATTAA	-
metacluster_0pattern_3	MA0444.1	-2	0.00661602	0.992403	0.135153	7	AAAAATTAAT	CAATTAA	-
metacluster_0pattern_3	MA0192.1	-2	0.00717258	1.07589	0.135153	7	AAAAATTAAT	CAATTAA	-
metacluster_0pattern_3	MA0168.1	-2	0.00780824	1.17124	0.135153	7	AAAAATTAAT	CAATTAA	-
metacluster_0pattern_3	MA0196.1	-2	0.00923285	1.38493	0.135153	7	AAAAATTAAT	CAATTAA	-
metacluster_0pattern_3	MA0226.1	-2	0.00923285	1.38493	0.135153	7	AAAAATTAAT	TAATTAA	-
metacluster_0pattern_3	MA0208.1	-2	0.0100957	1.51436	0.135153	7	AAAAATTAAT	TAATTAA	+
metacluster_0pattern_3	MA0172.1	-2	0.0100957	1.51436	0.135153	7	AAAAATTAAT	TAATTAA	-
metacluster_0pattern_3	MA0176.1	-2	0.0100957	1.51436	0.135153	7	AAAAATTAAT	TAATTAA	-
metacluster_0pattern_3	MA0457.1	-2	0.0100957	1.51436	0.135153	7	AAAAATTAAT	TAATTAA	-
metacluster_0pattern_3	MA0179.1	-2	0.0110533	1.658	0.135153	7	AAAAATTAAT	TAATTAA	-
metacluster_0pattern_3	MA0236.1	-2	0.0110533	1.658	0.135153	7	AAAAATTAAT	TAATTAA	-
metacluster_0pattern_3	MA0248.1	-2	0.0110533	1.658	0.135153	7	AAAAATTAAT	CAATTAA	-
metacluster_0pattern_3	MA0250.1	-2	0.0110533	1.658	0.135153	7	AAAAATTAAT	CAATTAA	-
metacluster_0pattern_3	MA0178.1	-2	0.0120757	1.81135	0.135153	7	AAAAATTAAT	TAATTAA	-
metacluster_0pattern_3	MA0194.1	-2	0.0120757	1.81135	0.135153	7	AAAAATTAAT	TAATTAA	-
metacluster_0pattern_3	MA0245.1	-2	0.0120757	1.81135	0.135153	7	AAAAATTAAT	TAATTAA	-
metacluster_0pattern_3	MA0170.1	-2	0.0131395	1.97093	0.135153	7	AAAAATTAAT	TAATTAA	-
metacluster_0pattern_3	MA0230.1	-2	0.0131395	1.97093	0.135153	7	AAAAATTAAT	TAATTAA	-
metacluster_0pattern_3	MA0240.1	-2	0.0131395	1.97093	0.135153	7	AAAAATTAAT	TAATTAA	-
metacluster_0pattern_3	MA0175.1	-2	0.0142447	2.1367	0.135153	7	AAAAATTAAT	CAATTAA	-
metacluster_0pattern_3	MA0191.1	-2	0.0142447	2.1367	0.135153	7	AAAAATTAAT	TAATTAA	-
metacluster_0pattern_3	MA0206.1	-2	0.0142447	2.1367	0.135153	7	AAAAATTAAT	TAATTAA	-
metacluster_0pattern_3	MA0181.1	-2	0.0166516	2.49774	0.15167	7	AAAAATTAAT	TAATTAA	-
metacluster_0pattern_3	MA0251.1	-2	0.0179622	2.69433	0.157315	7	AAAAATTAAT	TAATTAA	-
metacluster_0pattern_3	MA0220.1	-2	0.0193404	2.90105	0.157962	7	AAAAATTAAT	TAATTAA	-
metacluster_0pattern_3	MA0167.1	-2	0.0208109	3.12164	0.157962	7	AAAAATTAAT	TAATTAA	-
metacluster_0pattern_3	MA0235.1	-2	0.0208109	3.12164	0.157962	7	AAAAATTAAT	AAATCAA	-
metacluster_0pattern_3	MA0257.1	-2	0.0208109	3.12164	0.157962	7	AAAAATTAAT	TAATTAA	-
metacluster_0pattern_3	MA0214.1	-2	0.0241539	3.62309	0.169626	7	AAAAATTAAT	CAATTAA	-
metacluster_0pattern_3	MA0225.1	-2	0.0241539	3.62309	0.169626	7	AAAAATTAAT	TAATTAA	-
metacluster_0pattern_3	MA0183.1	-2	0.0245823	3.68735	0.169626	8	AAAAATTAAT	TAATTAAA	-
metacluster_0pattern_3	MA0195.1	-2	0.0280878	4.21317	0.188115	7	AAAAATTAAT	TAATTAA	-
metacluster_0pattern_3	MA0166.1	-2	0.0302293	4.53439	0.196672	7	AAAAATTAAT	TCATTAA	-
metacluster_0pattern_3	MA0177.1	-2	0.0324846	4.87269	0.203423	7	AAAAATTAAT	TAATTAA	-
metacluster_0pattern_3	MA0189.1	-2	0.0348402	5.22603	0.203423	7	AAAAATTAAT	TAATTAA	-
metacluster_0pattern_3	MA0238.1	-2	0.0348402	5.22603	0.203423	7	AAAAATTAAT	TAATTAA	-
metacluster_0pattern_3	MA0448.1	-2	0.0348402	5.22603	0.203423	7	AAAAATTAAT	TAATTAA	-
metacluster_0pattern_3	MA0094.2	-2	0.0376158	5.64237	0.214138	8	AAAAATTAAT	TAATTAAA	-
metacluster_0pattern_3	MA0200.1	-1	0.0426547	6.39821	0.23126	7	AAAAATTAAT	CTAATTA	+
metacluster_0pattern_3	MA0202.1	-2	0.0426547	6.39821	0.23126	7	AAAAATTAAT	TAATTAG	-
metacluster_0pattern_3	MA0219.1	-2	0.0484784	7.27176	0.254966	7	AAAAATTAAT	TCATTAA	-
metacluster_0pattern_3	MA0209.1	-2	0.0515059	7.72588	0.254966	7	AAAAATTAAT	TAATTAG	-
metacluster_0pattern_3	MA0215.1	-2	0.0515059	7.72588	0.254966	7	AAAAATTAAT	TCATTAA	-
metacluster_0pattern_3	MA0228.1	-2	0.0515059	7.72588	0.254966	7	AAAAATTAAT	TAATTAG	-
metacluster_0pattern_3	MA0198.1	-2	0.0578286	8.67429	0.262395	7	AAAAATTAAT	TAATTAG	-
metacluster_0pattern_3	MA0184.1	-2	0.0611654	9.17481	0.262395	7	AAAAATTAAT	TAATTAG	-
metacluster_0pattern_3	MA0229.1	-2	0.0645328	9.67992	0.262395	8	AAAAATTAAT	TAATTAGA	-
metacluster_0pattern_3	MA0187.1	-1	0.0646586	9.69879	0.262395	7	AAAAATTAAT	GTAATTA	-
metacluster_0pattern_3	MA0241.1	-2	0.0646586	9.69879	0.262395	7	AAAAATTAAT	TAATTAG	-
metacluster_0pattern_4	MA0222.1	-2	0.00490244	0.735365	1	8	ATTTTGGGCA	TTTTGACA	+
metacluster_0pattern_4	MA0533.1	12	0.0114788	1.72183	1	9	ATTTTGGGCA	ATTTGTTGCATACTTTTGGGC	-
metacluster_0pattern_4	MA0185.1	-2	0.0248436	3.72654	1	6	ATTTTGGGCA	TTCGTG	+
metacluster_0pattern_4	MA0216.2	2	0.0309329	4.63993	1	9	ATTTTGGGCA	TTTTTATGGCC	-
metacluster_0pattern_4	MA1458.1	0	0.0470451	7.05676	1	10	ATTTTGGGCA	TTTTCTGGAAAA	-
metacluster_0pattern_5	MA0049.1	1	0.0044163	0.662445	1	9	AAAAAAAAAA	GCATAAAAAA	+
metacluster_0pattern_5	MA0010.1	2	0.0182961	2.74441	1	10	AAAAAAAAAA	GTAATAAACAAATC	+
metacluster_0pattern_5	MA0012.1	0	0.0403622	6.05433	1	10	AAAAAAAAAA	TAAACTAAAAG	+
metacluster_0pattern_6	MA0178.1	-2	0.0242093	3.6314	0.822111	7	AATAATTTAT	TAATTAA	-
metacluster_0pattern_6	MA0195.1	-2	0.0242093	3.6314	0.822111	7	AATAATTTAT	TAATTAA	-
metacluster_0pattern_6	MA0194.1	-2	0.0299109	4.48664	0.822111	7	AATAATTTAT	TAATTAA	-
metacluster_0pattern_6	MA0236.1	-2	0.0299109	4.48664	0.822111	7	AATAATTTAT	TAATTAA	-
metacluster_0pattern_6	MA0208.1	-2	0.03217	4.8255	0.822111	7	AATAATTTAT	TAATTAA	+
metacluster_0pattern_6	MA0172.1	-2	0.03217	4.8255	0.822111	7	AATAATTTAT	TAATTAA	-
metacluster_0pattern_6	MA0240.1	-2	0.03217	4.8255	0.822111	7	AATAATTTAT	TAATTAA	-
metacluster_0pattern_6	MA0206.1	-2	0.0396058	5.94088	0.822111	7	AATAATTTAT	TAATTAA	-
metacluster_0pattern_6	MA0230.1	-2	0.0396058	5.94088	0.822111	7	AATAATTTAT	TAATTAA	-
metacluster_0pattern_6	MA0251.1	-2	0.0396058	5.94088	0.822111	7	AATAATTTAT	TAATTAA	-
metacluster_0pattern_6	MA0167.1	-2	0.0422536	6.33804	0.822111	7	AATAATTTAT	TAATTAA	-
metacluster_0pattern_6	MA0257.1	-2	0.0422536	6.33804	0.822111	7	AATAATTTAT	TAATTAA	-
metacluster_0pattern_6	MA0181.1	-2	0.0450148	6.75222	0.822111	7	AATAATTTAT	TAATTAA	-
metacluster_0pattern_6	MA0457.1	-2	0.0450148	6.75222	0.822111	7	AATAATTTAT	TAATTAA	-
metacluster_0pattern_6	MA0191.1	-2	0.0479024	7.18537	0.822111	7	AATAATTTAT	TAATTAA	-
metacluster_0pattern_6	MA0226.1	-2	0.0479024	7.18537	0.822111	7	AATAATTTAT	TAATTAA	-
metacluster_0pattern_6	MA0179.1	-2	0.0510254	7.65381	0.822111	7	AATAATTTAT	TAATTAA	-
metacluster_0pattern_6	MA0225.1	-2	0.0543122	8.14684	0.822111	7	AATAATTTAT	TAATTAA	-
metacluster_0pattern_6	MA0220.1	-2	0.0578163	8.67245	0.822111	7	AATAATTTAT	TAATTAA	-
metacluster_0pattern_6	MA2016.1	1	0.0581932	8.72898	0.822111	10	AATAATTTAT	ATACAATGTAT	+
metacluster_0pattern_6	MA0177.1	-2	0.0614292	9.21437	0.822111	7	AATAATTTAT	TAATTAA	-
metacluster_0pattern_6	MA0176.1	-2	0.065345	9.80175	0.822111	7	AATAATTTAT	TAATTAA	-
metacluster_0pattern_7	MA0216.2	2	0.00389749	0.584623	1	9	TTTTTGGCCA	TTTTTATGGCC	-
metacluster_0pattern_7	MA0222.1	-2	0.00742044	1.11307	1	8	TTTTTGGCCA	TTTTGACA	+
metacluster_0pattern_7	MA1458.1	1	0.0201196	3.01794	1	10	TTTTTGGCCA	TTTTCTGGAAAA	-
metacluster_0pattern_7	MA0244.1	-3	0.0398534	5.978	1	7	TTTTTGGCCA	TTTGCAAT	-
metacluster_0pattern_7	MA0533.1	12	0.0590248	8.85372	1	9	TTTTTGGCCA	ATTTGTTGCATACTTTTGGGC	-
metacluster_0pattern_8	MA0173.1	-3	0.0274717	4.12075	1	7	AAAATTTTAA	ATGTTAA	-
metacluster_0pattern_9	MA1458.1	1	0.00671767	1.00765	1	10	TTTTGGGATA	TTTTCTGGAAAA	-
metacluster_0pattern_9	MA0222.1	0	0.0188477	2.82715	1	8	TTTTGGGATA	TTTTGACA	+
metacluster_0pattern_9	MA0533.1	13	0.0247214	3.70822	1	8	TTTTGGGATA	ATTTGTTGCATACTTTTGGGC	-
metacluster_0pattern_9	MA0185.1	-1	0.0394045	5.91067	1	6	TTTTGGGATA	TTCGTG	+
metacluster_0pattern_9	MA0532.1	5	0.0397708	5.96563	1	10	TTTTGGGATA	CGGAATTCCAGGAAA	+
metacluster_0pattern_9	MA0244.1	-1	0.0441915	6.62872	1	8	TTTTGGGATA	TTTGCAAT	-
metacluster_0pattern_9	MA0165.1	-1	0.0508245	7.62367	1	7	TTTTGGGATA	TTTATGA	+
metacluster_0pattern_10	MA0049.1	1	0.0181798	2.72697	1	9	AAAAAAAGAA	GCATAAAAAA	+
metacluster_0pattern_10	MA0011.1	-2	0.028071	4.21066	1	8	AAAAAAAGAA	AAATAGTA	-
metacluster_0pattern_10	MA0445.1	2	0.0504426	7.56639	1	9	AAAAAAAGAA	AGAACAATGGA	-
metacluster_0pattern_10	MA0012.1	0	0.0618456	9.27684	1	10	AAAAAAAGAA	TAAACTAAAAG	+
metacluster_0pattern_11	MA0222.1	-1	0.000893601	0.13404	0.267631	8	TTTTTGGCAA	TTTTGACA	+
metacluster_0pattern_11	MA1458.1	1	0.00238211	0.357317	0.356718	10	TTTTTGGCAA	TTTTCTGGAAAA	-
metacluster_0pattern_11	MA0244.1	-3	0.0192337	2.88506	0.998325	7	TTTTTGGCAA	TTTGCAAT	-
metacluster_0pattern_11	MA0216.2	2	0.0223284	3.34926	0.998325	9	TTTTTGGCAA	TTTTTATGGCC	-
metacluster_0pattern_11	MA0049.1	2	0.0524908	7.87363	0.998325	8	TTTTTGGCAA	TTTTTTATGC	-
metacluster_0pattern_12	MA0452.2	0	0.00507904	0.761856	1	10	AAAAAAGGAA	GAAAAAGGGTTAAA	-
metacluster_0pattern_12	MA0445.1	2	0.00855479	1.28322	1	9	AAAAAAGGAA	AGAACAATGGA	-
metacluster_0pattern_12	MA0011.1	-1	0.0198116	2.97174	1	8	AAAAAAGGAA	AAATAGTA	-
metacluster_0pattern_12	MA0049.1	1	0.0509565	7.64347	1	9	AAAAAAGGAA	GCATAAAAAA	+
metacluster_0pattern_13	MA0216.2	2	8.41261e-05	0.0126189	0.024011	9	TTTATGGCCA	TTTTTATGGCC	-
metacluster_0pattern_13	MA0165.1	0	0.00129281	0.193922	0.184495	7	TTTATGGCCA	TTTATGA	+
metacluster_0pattern_13	MA0248.1	0	0.00680204	1.02031	0.417072	7	TTTATGGCCA	TTAATTG	+
metacluster_0pattern_13	MA0174.1	0	0.00795318	1.19298	0.417072	7	TTTATGGCCA	TTTATTA	+
metacluster_0pattern_13	MA1458.1	1	0.00824673	1.23701	0.417072	10	TTTATGGCCA	TTTTCTGGAAAA	-
metacluster_0pattern_13	MA0182.1	0	0.0109206	1.63809	0.417072	7	TTTATGGCCA	TTTATTA	+
metacluster_0pattern_13	MA0214.1	0	0.0118626	1.77938	0.417072	7	TTTATGGCCA	TTAATTG	+
metacluster_0pattern_13	MA0448.1	0	0.0170062	2.55093	0.417072	7	TTTATGGCCA	TTAATTA	+
metacluster_0pattern_13	MA0186.1	0	0.0199717	2.99575	0.417072	7	TTTATGGCCA	TTAATGA	+
metacluster_0pattern_13	MA0170.1	0	0.0236012	3.54017	0.417072	7	TTTATGGCCA	TTAATTA	+
metacluster_0pattern_13	MA0196.1	0	0.0246761	3.70141	0.417072	7	TTTATGGCCA	TTAATTG	+
metacluster_0pattern_13	MA0049.1	3	0.025477	3.82156	0.417072	7	TTTATGGCCA	TTTTTTATGC	-
metacluster_0pattern_13	MA0215.1	0	0.0258041	3.87061	0.417072	7	TTTATGGCCA	TTAATGA	+
metacluster_0pattern_13	MA0203.1	0	0.0270181	4.05272	0.417072	7	TTTATGGCCA	TTAATGA	+
metacluster_0pattern_13	MA0171.1	0	0.028318	4.24769	0.417072	7	TTTATGGCCA	TTAATTG	+
metacluster_0pattern_13	MA0219.1	0	0.028318	4.24769	0.417072	7	TTTATGGCCA	TTAATGA	+
metacluster_0pattern_13	MA0225.1	0	0.0297153	4.4573	0.417072	7	TTTATGGCCA	TTAATTA	+
metacluster_0pattern_13	MA0444.1	0	0.0297153	4.4573	0.417072	7	TTTATGGCCA	TTAATTG	+
metacluster_0pattern_13	MA0245.1	0	0.032829	4.92435	0.417072	7	TTTATGGCCA	TTAATTA	+
metacluster_0pattern_13	MA0166.1	0	0.0346175	5.19263	0.417072	7	TTTATGGCCA	TTAATGA	+
metacluster_0pattern_13	MA0176.1	0	0.0346175	5.19263	0.417072	7	TTTATGGCCA	TTAATTA	+
metacluster_0pattern_13	MA0192.1	0	0.0346175	5.19263	0.417072	7	TTTATGGCCA	TTAATTG	+
metacluster_0pattern_13	MA0244.1	-3	0.0348697	5.23045	0.417072	7	TTTATGGCCA	ATTGCAAA	+
metacluster_0pattern_13	MA0169.1	0	0.0365318	5.47977	0.417072	7	TTTATGGCCA	TTAATTG	+
metacluster_0pattern_13	MA0250.1	0	0.0365318	5.47977	0.417072	7	TTTATGGCCA	TTAATTG	+
metacluster_0pattern_13	MA0175.1	0	0.0386146	5.79219	0.423894	7	TTTATGGCCA	TTAATTG	+
metacluster_0pattern_13	MA1460.1	-1	0.0439058	6.58587	0.464128	9	TTTATGGCCA	AAATGGCCGCC	+
metacluster_0pattern_14	MA0445.1	1	0.000890442	0.133566	0.171134	10	AAAAAAAGGG	AGAACAATGGA	-
metacluster_0pattern_14	MA0452.2	-1	0.00114281	0.171421	0.171134	9	AAAAAAAGGG	GAAAAAGGGTTAAA	-
metacluster_0pattern_14	MA0049.1	4	0.0210932	3.16399	0.998325	6	AAAAAAAGGG	GCATAAAAAA	+
metacluster_0pattern_15	MA0452.2	4	0.0389075	5.83613	1	10	AAGAGTTTAT	GAAAAAGGGTTAAA	-
metacluster_0pattern_16	MA0459.1	1	0.0338458	5.07687	1	9	ATGGCCTTTA	TTTGACTTTT	-
metacluster_0pattern_16	MA0534.1	6	0.0393172	5.89758	1	9	ATGGCCTTTA	GAGTTCATTGACCTT	+
metacluster_0pattern_16	MA0248.1	-4	0.0453951	6.80926	1	6	ATGGCCTTTA	CAATTAA	-
metacluster_0pattern_16	MA1460.1	1	0.0493263	7.39895	1	10	ATGGCCTTTA	GGCGGCCATTT	-
metacluster_0pattern_17	MA0216.2	2	0.00197482	0.296223	0.592446	9	TTTTGGGCCA	TTTTTATGGCC	-
metacluster_0pattern_17	MA0533.1	13	0.00786399	1.1796	1	8	TTTTGGGCCA	ATTTGTTGCATACTTTTGGGC	-
metacluster_0pattern_17	MA0185.1	-2	0.0161978	2.42966	1	6	TTTTGGGCCA	TTCGTG	+
metacluster_0pattern_17	MA1458.1	0	0.0169793	2.5469	1	10	TTTTGGGCCA	TTTTCTGGAAAA	-
metacluster_0pattern_17	MA0049.1	2	0.0233525	3.50288	1	8	TTTTGGGCCA	TTTTTTATGC	-
metacluster_0pattern_17	MA0244.1	-3	0.023996	3.5994	1	7	TTTTGGGCCA	TTTGCAAT	-
metacluster_0pattern_17	MA0222.1	-2	0.0252529	3.78793	1	8	TTTTGGGCCA	TTTTGACA	+
metacluster_0pattern_18	MA0211.1	-2	0.00524929	0.787394	1	7	GACACTTTAT	CACTTAA	-
metacluster_0pattern_18	MA2016.1	1	0.0358821	5.38231	1	10	GACACTTTAT	ATACATTGTAT	-
metacluster_0pattern_18	MA0165.1	-5	0.045624	6.8436	1	5	GACACTTTAT	TTTATGA	+
metacluster_0pattern_18	MA0174.1	-5	0.0608542	9.12813	1	5	GACACTTTAT	TTTATTA	+
metacluster_0pattern_18	MA1455.1	2	0.0630518	9.45776	1	10	GACACTTTAT	TTGATACATTGTAACAA	-
metacluster_0pattern_19	MA0049.1	1	0.00205406	0.308109	0.616218	9	CATAAAAGAA	GCATAAAAAA	+
metacluster_0pattern_19	MA0165.1	1	0.0083859	1.25788	1	6	CATAAAAGAA	TCATAAA	-
metacluster_0pattern_19	MA0174.1	1	0.0134534	2.01802	1	6	CATAAAAGAA	TAATAAA	-
metacluster_0pattern_19	MA0237.2	-1	0.0202352	3.03528	1	9	CATAAAAGAA	ATCAAAGGAGCCGA	-
metacluster_0pattern_19	MA0216.2	3	0.024045	3.60675	1	8	CATAAAAGAA	GGCCATAAAAA	+
metacluster_0pattern_19	MA0533.1	1	0.0446332	6.69498	1	10	CATAAAAGAA	GCCCAAAAGTATGCAACAAAT	+
metacluster_0pattern_19	MA0094.2	1	0.0484331	7.26496	1	7	CATAAAAGAA	TAATTAAA	-
metacluster_0pattern_20	MA0249.2	1	0.00996565	1.49485	1	10	CACACACACA	ATACACATGTA	+
metacluster_0pattern_20	MA0015.1	1	0.0315307	4.72961	1	9	CACACACACA	GTATATATAC	-
metacluster_0pattern_20	MA0255.1	-1	0.0345171	5.17757	1	9	CACACACACA	AATCACTCAA	-
metacluster_0pattern_20	MA2015.1	1	0.0495756	7.43634	1	10	CACACACACA	CCACCCGCATCTT	+
metacluster_0pattern_20	MA0450.1	1	0.0611051	9.16577	1	8	CACACACACA	TCACGCCCC	-
metacluster_1pattern_0	MA0205.2	1	2.32629e-06	0.000348944	0.000696718	10	CGCTCTCTTT	TCTCTCTCTTTC	-
metacluster_1pattern_0	MA1700.1	5	0.000431573	0.064736	0.0646276	9	CGCTCTCTTT	TCTCTCGCTCGCTC	-
metacluster_1pattern_0	MA1459.1	4	0.0238964	3.58446	0.998325	10	CGCTCTCTTT	GATACGGTCACACTGCTC	+
metacluster_1pattern_0	MA0451.1	1	0.0350251	5.25376	0.998325	10	CGCTCTCTTT	GTGCTCTAGTTT	-
metacluster_1pattern_0	MA0443.1	2	0.0505267	7.57901	0.998325	8	CGCTCTCTTT	TCCGCCCCCT	-
metacluster_1pattern_1	MA0529.2	2	3.39585e-05	0.00509378	0.00479592	10	AATCGATAAT	ACTATCGATAGT	+
metacluster_1pattern_1	MA1456.1	0	5.93918e-05	0.00890877	0.00479592	10	AATCGATAAT	TATCGATAGC	-
metacluster_1pattern_1	MA2019.1	0	6.5369e-05	0.00980535	0.00479592	10	AATCGATAAT	TATCGATAGC	-
metacluster_1pattern_1	MA0536.1	0	0.000117755	0.0176632	0.00691143	10	AATCGATAAT	TATCGATAGTT	+
metacluster_1pattern_1	MA0460.1	-1	0.0170253	2.55379	0.505586	9	AATCGATAAT	AAGGATAAT	+
metacluster_1pattern_1	MA0199.1	-3	0.017228	2.5842	0.505586	5	AATCGATAAT	TGATA	+
metacluster_1pattern_3	MA0010.1	3	0.00320762	0.481143	0.741573	10	AAAAACAAAA	GTAATAAACAAATC	+
metacluster_1pattern_3	MA0013.1	2	0.00783877	1.17582	0.741573	9	AAAAACAAAA	TAGTAAACAAA	+
metacluster_1pattern_3	MA0233.1	-2	0.00889711	1.33457	0.741573	5	AAAAACAAAA	AAACA	+
metacluster_1pattern_3	MA0445.1	-1	0.0116223	1.74335	0.741573	9	AAAAACAAAA	AGAACAATGGA	-
metacluster_1pattern_3	MA0210.1	-2	0.0131055	1.96583	0.741573	5	AAAAACAAAA	TAACA	+
metacluster_1pattern_3	MA0235.1	-1	0.0171108	2.56663	0.741573	7	AAAAACAAAA	AAATCAA	-
metacluster_1pattern_3	MA0012.1	-1	0.0178293	2.6744	0.741573	9	AAAAACAAAA	TAAACTAAAAG	+
metacluster_1pattern_3	MA0459.1	1	0.0199107	2.98661	0.741573	9	AAAAACAAAA	AAAAGTCAAA	+
metacluster_1pattern_3	MA0049.1	1	0.0360649	5.40973	0.993197	9	AAAAACAAAA	GCATAAAAAA	+
metacluster_1pattern_3	MA0217.1	-2	0.0372482	5.58723	0.993197	5	AAAAACAAAA	TAACA	+
metacluster_1pattern_3	MA0458.1	3	0.0395782	5.93673	0.993197	8	AAAAACAAAA	AATGTAAACAA	-
metacluster_1pattern_4	MA0011.1	-3	0.0432851	6.49276	1	7	ATAAAATACT	AAATAGTA	-
metacluster_1pattern_4	MA0460.1	-2	0.0620323	9.30485	1	8	ATAAAATACT	ATTATCCTT	-
metacluster_1pattern_5	MA1459.1	4	2.33625e-06	0.000350438	0.000700876	10	TGGTCACACT	GATACGGTCACACTGCTC	+
metacluster_1pattern_5	MA0458.1	1	0.0127756	1.91634	0.999994	10	TGGTCACACT	TTGTTTACATT	+
metacluster_1pattern_5	MA0126.1	-1	0.0220376	3.30564	0.999994	9	TGGTCACACT	AGTAACAGT	+
metacluster_1pattern_5	MA0239.1	-1	0.0220376	3.30564	0.999994	9	TGGTCACACT	AGTAACAGT	+
metacluster_1pattern_5	MA0204.1	-3	0.0303927	4.55891	0.999994	6	TGGTCACACT	TGATAC	+
metacluster_1pattern_5	MA1461.1	-1	0.0378895	5.68343	0.999994	9	TGGTCACACT	CGTCACGCATGACTGCG	-
metacluster_1pattern_5	MA0217.1	-3	0.0467073	7.0061	0.999994	5	TGGTCACACT	TAACA	+
metacluster_1pattern_5	MA0016.1	1	0.0650683	9.76024	0.999994	9	TGGTCACACT	GGGGTCACGG	+
metacluster_1pattern_6	MA1457.1	3	0.0349091	5.23637	0.999988	10	ATCAGCTGTT	AAAACCAGTTTTC	+
metacluster_1pattern_6	MA0242.1	-2	0.0399733	5.99599	0.999988	8	ATCAGCTGTT	TTGCGGTTA	-
metacluster_1pattern_6	MA0086.2	1	0.0442582	6.63873	0.999988	10	ATCAGCTGTT	TTGCACCTGTTGC	-
metacluster_1pattern_6	MA0126.1	0	0.0625479	9.38219	0.999988	9	ATCAGCTGTT	AGTAACAGT	+
metacluster_1pattern_6	MA0239.1	0	0.0625479	9.38219	0.999988	9	ATCAGCTGTT	AGTAACAGT	+
metacluster_1pattern_7	MA0015.1	1	0.00039948	0.059922	0.119643	9	TATACATACA	GTATATATAC	-
metacluster_1pattern_7	MA0446.1	1	0.0190133	2.852	0.998325	10	TATACATACA	TTAAGCAAACA	-
metacluster_1pattern_7	MA0249.2	1	0.0399715	5.99572	0.998325	10	TATACATACA	ATACACATGTA	+
metacluster_1pattern_7	MA0458.1	0	0.0568108	8.52161	0.998325	10	TATACATACA	AATGTAAACAA	-
metacluster_1pattern_8	MA0458.1	1	0.000199811	0.0299717	0.0599434	10	TATTTACACT	TTGTTTACATT	+
metacluster_1pattern_8	MA0446.1	1	0.00902375	1.35356	0.729357	10	TATTTACACT	TTAAGCAAACA	-
metacluster_1pattern_8	MA0015.1	1	0.00943983	1.41597	0.729357	9	TATTTACACT	GTATATATAC	+
metacluster_1pattern_8	MA0210.1	-3	0.0239942	3.59914	1	5	TATTTACACT	TAACA	+
metacluster_1pattern_8	MA0249.2	-3	0.0295452	4.43178	1	7	TATTTACACT	ATACACATGTA	+
metacluster_1pattern_8	MA0013.1	0	0.0529736	7.94604	1	10	TATTTACACT	TTTGTTTACTA	-
metacluster_1pattern_8	MA0173.1	-2	0.0535905	8.03857	1	7	TATTTACACT	TTAACAT	+
metacluster_1pattern_8	MA0224.1	0	0.057059	8.55885	1	7	TATTTACACT	TAATTAC	-
metacluster_1pattern_8	MA0233.1	-3	0.0579911	8.69866	1	5	TATTTACACT	AAACA	+
metacluster_1pattern_9	MA0535.1	1	0.00176173	0.26426	0.462947	10	CGGCGTCGAC	CAGGCGCCGCCGCCG	+
metacluster_1pattern_9	MA0213.1	1	0.0067716	1.01574	0.676026	7	CGGCGTCGAC	CTGGCGCC	+
metacluster_1pattern_9	MA0531.1	-1	0.0102541	1.53812	0.767773	9	CGGCGTCGAC	GGCGCCATCTAGCGG	-
metacluster_1pattern_9	MA2014.1	8	0.0523321	7.84981	0.998324	10	CGGCGTCGAC	CGAGTCCCCAGGGACCTG	+
metacluster_1pattern_9	MA1460.1	-1	0.0544433	8.1665	0.998324	9	CGGCGTCGAC	GGCGGCCATTT	-
metacluster_1pattern_10	MA1455.1	0	0.000984645	0.147697	0.19702	10	TTGAAACACT	TTGTTACAATGTATCAA	+
metacluster_1pattern_10	MA0233.1	-3	0.0144409	2.16614	0.998325	5	TTGAAACACT	AAACA	+
metacluster_1pattern_10	MA0126.1	-1	0.0194247	2.91371	0.998325	9	TTGAAACACT	AGTAACAGT	+
metacluster_1pattern_10	MA0239.1	-1	0.0194247	2.91371	0.998325	9	TTGAAACACT	AGTAACAGT	+
metacluster_1pattern_10	MA0210.1	-3	0.0235046	3.52569	0.998325	5	TTGAAACACT	TAACA	+
metacluster_1pattern_10	MA0533.1	10	0.0249118	3.73678	0.998325	10	TTGAAACACT	GCCCAAAAGTATGCAACAAAT	+
metacluster_1pattern_10	MA0255.1	-3	0.037541	5.63116	0.998325	7	TTGAAACACT	AATCACTCAA	-
metacluster_1pattern_10	MA1459.1	4	0.0508496	7.62744	0.998325	10	TTGAAACACT	GATACGGTCACACTGCTC	+
metacluster_1pattern_10	MA0458.1	2	0.0647878	9.71816	0.998325	9	TTGAAACACT	AATGTAAACAA	-
metacluster_1pattern_10	MA0249.2	-3	0.0647878	9.71816	0.998325	7	TTGAAACACT	ATACACATGTA	+
metacluster_1pattern_11	MA0016.1	-1	0.00193996	0.290994	0.356672	9	TGACGTCACG	GGGGTCACGG	+
metacluster_1pattern_11	MA1461.1	-3	0.00239393	0.35909	0.356672	7	TGACGTCACG	CGTCACGCATGACTGCG	-
metacluster_1pattern_11	MA0447.1	1	0.00518122	0.777184	0.385975	9	TGACGTCACG	ATTACGTAAT	+
metacluster_1pattern_11	MA0213.1	-1	0.00847852	1.27178	0.505285	8	TGACGTCACG	GGCGCCAG	-
metacluster_1pattern_11	MA0530.1	-1	0.0297039	4.45559	0.992985	9	TGACGTCACG	GATGACTCGGCAAAT	+
metacluster_1pattern_11	MA0227.1	-2	0.0549127	8.2369	0.992985	6	TGACGTCACG	CTGTCA	-
metacluster_1pattern_12	MA0012.1	0	0.0131466	1.97199	1	10	AAAACAACAA	TAAACTAAAAG	+
metacluster_1pattern_12	MA0242.1	-1	0.0166625	2.49938	1	9	AAAACAACAA	TAACCGCAA	+
metacluster_1pattern_12	MA0445.1	0	0.0275785	4.13677	1	10	AAAACAACAA	AGAACAATGGA	-
metacluster_1pattern_12	MA0235.1	0	0.0348531	5.22796	1	7	AAAACAACAA	AAATCAA	-
metacluster_1pattern_12	MA0010.1	1	0.0430374	6.45561	1	10	AAAACAACAA	GTAATAAACAAATC	+
metacluster_1pattern_12	MA0233.1	-1	0.0480052	7.20077	1	5	AAAACAACAA	AAACA	+
metacluster_1pattern_12	MA0217.1	-4	0.0613852	9.20778	1	5	AAAACAACAA	TAACA	+
metacluster_1pattern_13	MA1461.1	2	0.00017614	0.026421	0.0527535	10	CAGTGCTGCG	CGCAGTCATGCGTGACG	+
metacluster_1pattern_13	MA0530.1	0	0.00134817	0.202225	0.201886	10	CAGTGCTGCG	ATTTGCCGAGTCATC	-
metacluster_1pattern_13	MA0456.1	0	0.0281148	4.21722	0.998325	10	CAGTGCTGCG	CAGCGGGGGGTC	-
metacluster_1pattern_13	MA1455.1	6	0.0357018	5.35526	0.998325	10	CAGTGCTGCG	TTGATACATTGTAACAA	-
metacluster_1pattern_13	MA0533.1	0	0.0446089	6.69134	0.998325	10	CAGTGCTGCG	ATTTGTTGCATACTTTTGGGC	-
metacluster_1pattern_14	MA0086.2	1	0.00613223	0.919834	1	10	AGCAGTTGTT	TTGCACCTGTTGC	-
metacluster_1pattern_14	MA0249.2	1	0.0211468	3.17202	1	10	AGCAGTTGTT	ATACACATGTA	+
metacluster_1pattern_14	MA1457.1	3	0.0476032	7.14048	1	10	AGCAGTTGTT	AAAACCAGTTTTC	+
metacluster_1pattern_15	MA1457.1	0	0.0070531	1.05796	1	10	AACAGCAGTG	AAAACCAGTTTTC	+
metacluster_1pattern_15	MA0242.1	1	0.00715865	1.0738	1	8	AACAGCAGTG	TAACCGCAA	+
metacluster_1pattern_15	MA0454.1	0	0.0108029	1.62043	1	10	AACAGCAGTG	AACAGTAGCAG	+
metacluster_1pattern_15	MA0456.1	-2	0.016826	2.52391	1	8	AACAGCAGTG	CAGCGGGGGGTC	-
metacluster_1pattern_15	MA0086.2	2	0.059078	8.8617	1	10	AACAGCAGTG	GCAACAGGTGCAA	+
metacluster_1pattern_15	MA1459.1	-2	0.0616005	9.24008	1	8	AACAGCAGTG	GAGCAGTGTGACCGTATC	-
metacluster_1pattern_15	MA0126.1	0	0.0629251	9.43877	1	9	AACAGCAGTG	AGTAACAGT	+
metacluster_1pattern_15	MA0239.1	0	0.0629251	9.43877	1	9	AACAGCAGTG	AGTAACAGT	+
metacluster_1pattern_16	MA0458.1	2	0.00128472	0.192708	0.385416	9	TGTACACACA	AATGTAAACAA	-
metacluster_1pattern_16	MA0249.2	-3	0.00567028	0.850542	0.850542	7	TGTACACACA	ATACACATGTA	+
metacluster_1pattern_16	MA0015.1	1	0.00941385	1.41208	0.941385	9	TGTACACACA	GTATATATAC	-
metacluster_1pattern_16	MA1459.1	4	0.0200772	3.01158	0.992174	10	TGTACACACA	GATACGGTCACACTGCTC	+
metacluster_1pattern_16	MA0013.1	1	0.0231507	3.47261	0.992174	10	TGTACACACA	TAGTAAACAAA	+
metacluster_1pattern_16	MA0446.1	1	0.0231507	3.47261	0.992174	10	TGTACACACA	TTAAGCAAACA	-
metacluster_1pattern_16	MA0233.1	-3	0.0587651	8.81476	1	5	TGTACACACA	AAACA	+
metacluster_1pattern_16	MA0210.1	-3	0.0631442	9.47163	1	5	TGTACACACA	TAACA	+
metacluster_1pattern_17	MA0242.1	-2	0.0024537	0.368055	0.73611	8	ACATGCTGTT	TTGCGGTTA	-
metacluster_1pattern_17	MA1457.1	3	0.0155961	2.33941	1	10	ACATGCTGTT	GAAAACTGGTTTT	-
metacluster_1pattern_17	MA0126.1	-4	0.0260664	3.90996	1	6	ACATGCTGTT	ACTGTTACT	-
metacluster_1pattern_17	MA0239.1	-4	0.0260664	3.90996	1	6	ACATGCTGTT	ACTGTTACT	-
metacluster_1pattern_17	MA1462.1	-2	0.0408098	6.12148	1	8	ACATGCTGTT	CTGCAGGTAGGC	+
metacluster_1pattern_17	MA0533.1	7	0.0544904	8.17356	1	10	ACATGCTGTT	ATTTGTTGCATACTTTTGGGC	-
metacluster_1pattern_17	MA0917.1	-2	0.0643556	9.65334	1	8	ACATGCTGTT	ATGCGGGT	+
metacluster_1pattern_18	MA0013.1	0	0.0140208	2.10313	1	10	TTAAAAACAA	TAGTAAACAAA	+
metacluster_1pattern_18	MA0233.1	-4	0.0273142	4.09713	1	5	TTAAAAACAA	AAACA	+
metacluster_1pattern_18	MA0235.1	-3	0.0326898	4.90347	1	7	TTAAAAACAA	AAATCAA	-
metacluster_1pattern_18	MA0010.1	1	0.0378461	5.67691	1	10	TTAAAAACAA	GTAATAAACAAATC	+
metacluster_1pattern_18	MA0445.1	-3	0.0399166	5.98749	1	7	TTAAAAACAA	AGAACAATGGA	-
metacluster_1pattern_18	MA0210.1	-4	0.0420147	6.30221	1	5	TTAAAAACAA	TAACA	+
metacluster_1pattern_19	MA0213.1	-1	0.00823348	1.23502	0.99994	8	AAGCGCTACT	GGCGCCAG	-
metacluster_1pattern_19	MA0126.1	-1	0.0346928	5.20393	0.99994	9	AAGCGCTACT	ACTGTTACT	-
metacluster_1pattern_19	MA0239.1	-1	0.0346928	5.20393	0.99994	9	AAGCGCTACT	ACTGTTACT	-
metacluster_1pattern_19	MA1456.1	2	0.0350969	5.26454	0.99994	8	AAGCGCTACT	GCTATCGATA	+
metacluster_1pattern_19	MA2019.1	2	0.0373846	5.60769	0.99994	8	AAGCGCTACT	GCTATCGATA	+
metacluster_1pattern_19	MA0536.1	3	0.0374949	5.62423	0.99994	8	AAGCGCTACT	AACTATCGATA	-
metacluster_1pattern_19	MA0242.1	1	0.0448478	6.72717	0.99994	8	AAGCGCTACT	TAACCGCAA	+
metacluster_1pattern_20	MA0530.1	0	0.0152691	2.29037	1	10	AAGCGAAGCG	ATTTGCCGAGTCATC	-
metacluster_1pattern_20	MA1461.1	7	0.0497816	7.46724	1	10	AAGCGAAGCG	CGCAGTCATGCGTGACG	+
metacluster_1pattern_20	MA0213.1	-1	0.0550776	8.26164	1	8	AAGCGAAGCG	GGCGCCAG	-
metacluster_1pattern_21	MA0010.1	1	0.0123082	1.84623	0.791124	10	TAAATAACAG	GTAATAAACAAATC	+
metacluster_1pattern_21	MA0126.1	-2	0.0199378	2.99067	0.791124	8	TAAATAACAG	AGTAACAGT	+
metacluster_1pattern_21	MA0239.1	-2	0.0199378	2.99067	0.791124	8	TAAATAACAG	AGTAACAGT	+
metacluster_1pattern_21	MA0217.1	-4	0.0216379	3.24568	0.791124	5	TAAATAACAG	TAACA	+
metacluster_1pattern_21	MA0194.1	0	0.0278234	4.17351	0.791124	7	TAAATAACAG	TAATTAA	-
metacluster_1pattern_21	MA0208.1	0	0.0298626	4.4794	0.791124	7	TAAATAACAG	TAATTAA	+
metacluster_1pattern_21	MA0210.1	-4	0.0305648	4.58472	0.791124	5	TAAATAACAG	TAACA	+
metacluster_1pattern_21	MA0233.1	-4	0.0305648	4.58472	0.791124	5	TAAATAACAG	AAACA	+
metacluster_1pattern_21	MA0172.1	0	0.0320267	4.80401	0.791124	7	TAAATAACAG	TAATTAA	-
metacluster_1pattern_21	MA0180.1	1	0.0336214	5.04322	0.791124	8	TAAATAACAG	CTAATTAAA	-
metacluster_1pattern_21	MA0178.1	0	0.0343159	5.14738	0.791124	7	TAAATAACAG	TAATTAA	-
metacluster_1pattern_21	MA0236.1	0	0.039363	5.90445	0.791124	7	TAAATAACAG	TAATTAA	-
metacluster_1pattern_21	MA0240.1	0	0.039363	5.90445	0.791124	7	TAAATAACAG	TAATTAA	-
metacluster_1pattern_21	MA0187.1	-1	0.0485194	7.27792	0.791124	7	TAAATAACAG	TAATTAC	+
metacluster_1pattern_21	MA0206.1	0	0.0485194	7.27792	0.791124	7	TAAATAACAG	TAATTAA	-
metacluster_1pattern_21	MA0230.1	0	0.0485194	7.27792	0.791124	7	TAAATAACAG	TAATTAA	-
metacluster_1pattern_21	MA0457.1	0	0.0485194	7.27792	0.791124	7	TAAATAACAG	TAATTAA	-
metacluster_1pattern_21	MA0011.1	-1	0.0550412	8.25618	0.791124	8	TAAATAACAG	AAATAGTA	-
metacluster_1pattern_21	MA0167.1	0	0.0558977	8.38466	0.791124	7	TAAATAACAG	TAATTAA	-
metacluster_1pattern_21	MA0191.1	0	0.0558977	8.38466	0.791124	7	TAAATAACAG	TAATTAA	-
metacluster_1pattern_21	MA0181.1	0	0.0599154	8.9873	0.791124	7	TAAATAACAG	TAATTAA	-
metacluster_1pattern_21	MA0195.1	0	0.0641853	9.6278	0.791124	7	TAAATAACAG	TAATTAA	-
metacluster_1pattern_21	MA0226.1	0	0.0641853	9.6278	0.791124	7	TAAATAACAG	TAATTAA	-
metacluster_1pattern_22	MA1457.1	3	0.00188827	0.28324	0.56648	10	ACCAGCTTTT	AAAACCAGTTTTC	+
metacluster_1pattern_22	MA0917.1	0	0.0237354	3.56031	0.999966	8	ACCAGCTTTT	ACCCGCAT	-
metacluster_1pattern_23	MA0086.2	1	0.00305734	0.458601	0.614332	10	TGCACTTGCA	TTGCACCTGTTGC	-
metacluster_1pattern_23	MA0249.2	1	0.00431274	0.646911	0.614332	10	TGCACTTGCA	ATACACATGTA	+
metacluster_1pattern_23	MA0451.1	1	0.00615363	0.923045	0.614332	10	TGCACTTGCA	GTGCTCTAGTTT	-
metacluster_1pattern_23	MA1702.1	5	0.03385	5.0775	0.998325	7	TGCACTTGCA	AATTATGCAATT	+
metacluster_1pattern_23	MA0253.1	-2	0.040679	6.10185	0.998325	8	TGCACTTGCA	CACTTGAAA	-
metacluster_1pattern_23	MA0247.2	-1	0.0436291	6.54436	0.998325	9	TGCACTTGCA	CCACTTGAAA	-
metacluster_1pattern_23	MA0187.1	-1	0.0637109	9.55664	0.998325	7	TGCACTTGCA	GTAATTA	-
metacluster_1pattern_23	MA0211.1	-2	0.0637109	9.55664	0.998325	7	TGCACTTGCA	CACTTAA	-
metacluster_1pattern_24	MA0049.1	3	0.0372834	5.59251	1	7	TAAAAAATAC	GCATAAAAAA	+
metacluster_1pattern_24	MA0022.1	1	0.0621789	9.32684	1	10	TAAAAAATAC	CGGAAAAACCCC	-
metacluster_1pattern_25	MA0213.1	-1	0.00508711	0.763067	0.696462	8	AAGCGCTGCA	GGCGCCAG	-
metacluster_1pattern_25	MA0530.1	0	0.00637434	0.956151	0.696462	10	AAGCGCTGCA	ATTTGCCGAGTCATC	-
metacluster_1pattern_25	MA0237.2	5	0.00698815	1.04822	0.696462	9	AAGCGCTGCA	ATCAAAGGAGCCGA	-
metacluster_1pattern_25	MA0531.1	8	0.027891	4.18365	0.99662	7	AAGCGCTGCA	CCGCTAGATGGCGCC	+
metacluster_1pattern_25	MA0533.1	0	0.0414749	6.22124	0.99662	10	AAGCGCTGCA	ATTTGTTGCATACTTTTGGGC	-
metacluster_1pattern_25	MA0242.1	1	0.0476845	7.15268	0.99662	8	AAGCGCTGCA	TAACCGCAA	+
metacluster_1pattern_26	MA0529.2	1	0.00703909	1.05586	0.859218	10	TAATCTATAT	ACTATCGATAGT	+
metacluster_1pattern_26	MA2019.1	-1	0.0106716	1.60074	0.859218	9	TAATCTATAT	TATCGATAGC	-
metacluster_1pattern_26	MA1456.1	-1	0.0133445	2.00168	0.859218	9	TAATCTATAT	TATCGATAGC	-
metacluster_1pattern_26	MA0536.1	-1	0.0259547	3.8932	0.998308	9	TAATCTATAT	TATCGATAGTT	+
metacluster_1pattern_26	MA0235.1	0	0.029629	4.44435	0.998308	7	TAATCTATAT	AAATCAA	-
metacluster_1pattern_26	MA0011.1	-2	0.0426526	6.39789	0.998308	8	TAATCTATAT	TACTATTT	+
metacluster_1pattern_26	MA0015.1	-2	0.05232	7.848	0.998308	8	TAATCTATAT	GTATATATAC	-
metacluster_1pattern_26	MA0190.1	0	0.0653131	9.79696	0.998308	6	TAATCTATAT	TAATCC	+
metacluster_2pattern_0	MA0460.1	-1	7.22754e-06	0.00108413	0.00216826	9	CAAGGATATT	AAGGATAAT	+
metacluster_2pattern_0	MA0534.1	-1	0.0245075	3.67613	1	9	CAAGGATATT	GAGTTCATTGACCTT	+
metacluster_2pattern_1	MA0460.1	-2	0.00643299	0.964948	1	8	ACATGGACAA	AAGGATAAT	+
metacluster_2pattern_1	MA2014.1	7	0.010724	1.60861	1	10	ACATGGACAA	CGAGTCCCCAGGGACCTG	+
metacluster_2pattern_1	MA0010.1	1	0.0116532	1.74798	1	10	ACATGGACAA	GTAATAAACAAATC	+
metacluster_2pattern_1	MA1460.1	0	0.0135524	2.03286	1	10	ACATGGACAA	AAATGGCCGCC	+
metacluster_2pattern_1	MA0023.1	-4	0.0275708	4.13562	1	6	ACATGGACAA	GGAAAACCCC	-
metacluster_2pattern_1	MA0445.1	-3	0.0542944	8.14416	1	7	ACATGGACAA	AGAACAATGGA	-
metacluster_2pattern_1	MA0534.1	-2	0.0552421	8.28631	1	8	ACATGGACAA	AAGGTCAATGAACTC	-
metacluster_2pattern_2	MA0204.1	0	0.00282899	0.424349	0.480404	6	TGCCACGCCC	TGATAC	+
metacluster_2pattern_2	MA0530.1	2	0.00524975	0.787463	0.480404	10	TGCCACGCCC	GATGACTCGGCAAAT	+
metacluster_2pattern_2	MA0450.1	-2	0.00592675	0.889012	0.480404	8	TGCCACGCCC	TCACGCCCC	-
metacluster_2pattern_2	MA0449.1	-1	0.00813185	1.21978	0.480404	9	TGCCACGCCC	GGCACGTGCC	+
metacluster_2pattern_2	MA1459.1	7	0.0108632	1.62948	0.534803	10	TGCCACGCCC	GATACGGTCACACTGCTC	+
metacluster_2pattern_2	MA0535.1	1	0.0149924	2.24887	0.604606	10	TGCCACGCCC	CAGGCGCCGCCGCCG	+
metacluster_2pattern_2	MA0246.1	0	0.0189348	2.84021	0.604606	6	TGCCACGCCC	TGATAC	+
metacluster_2pattern_2	MA0252.1	0	0.0189348	2.84021	0.604606	6	TGCCACGCCC	TGACAG	+
metacluster_2pattern_2	MA1700.1	4	0.0205145	3.07717	0.604606	10	TGCCACGCCC	TCTCTCGCTCGCTC	-
metacluster_2pattern_2	MA0443.1	-3	0.0230179	3.45269	0.604606	7	TGCCACGCCC	TCCGCCCCCT	-
metacluster_2pattern_2	MA0016.1	2	0.0245621	3.68432	0.604606	8	TGCCACGCCC	GGGGTCACGG	+
metacluster_2pattern_2	MA0085.1	8	0.0329747	4.9462	0.749247	8	TGCCACGCCC	ATCTCGTTTCCCACAA	-
metacluster_2pattern_2	MA0534.1	3	0.037339	5.60085	0.787812	10	TGCCACGCCC	AAGGTCAATGAACTC	-
metacluster_2pattern_2	MA0227.1	0	0.0432417	6.48626	0.803893	6	TGCCACGCCC	TGACAG	+
metacluster_2pattern_2	MA0244.1	1	0.0446654	6.69981	0.803893	7	TGCCACGCCC	ATTGCAAA	+
metacluster_2pattern_2	MA0207.1	0	0.0462657	6.93986	0.803893	6	TGCCACGCCC	TGACAG	+
metacluster_2pattern_2	MA0023.1	-1	0.0549295	8.23943	0.900795	9	TGCCACGCCC	GGAAAACCCC	-
metacluster_2pattern_2	MA0222.1	3	0.0585896	8.78844	0.900795	5	TGCCACGCCC	TTTTGACA	+
metacluster_2pattern_2	MA0185.1	-3	0.0609913	9.1487	0.900795	6	TGCCACGCCC	CACGAA	-
metacluster_2pattern_3	MA0452.2	2	0.00122236	0.183355	0.366709	10	AAAAGGGTGA	GAAAAAGGGTTAAA	-
metacluster_2pattern_3	MA0205.2	0	0.0458119	6.87179	1	10	AAAAGGGTGA	GAAAGAGAGAGA	+
metacluster_2pattern_3	MA1460.1	0	0.0580443	8.70664	1	10	AAAAGGGTGA	AAATGGCCGCC	+
metacluster_2pattern_3	MA0249.2	1	0.0614163	9.21244	1	10	AAAAGGGTGA	TACATGTGTAT	-
metacluster_2pattern_5	MA0049.1	1	0.0082881	1.24321	1	9	AAAAAAAAAA	GCATAAAAAA	+
metacluster_2pattern_5	MA0010.1	2	0.0228778	3.43167	1	10	AAAAAAAAAA	GTAATAAACAAATC	+
metacluster_2pattern_5	MA0012.1	0	0.0359969	5.39953	1	10	AAAAAAAAAA	TAAACTAAAAG	+
metacluster_2pattern_5	MA0013.1	1	0.0626004	9.39005	1	10	AAAAAAAAAA	TAGTAAACAAA	+
metacluster_2pattern_6	MA0445.1	1	0.00221479	0.332219	0.664438	10	AAAAAATGGC	AGAACAATGGA	-
metacluster_2pattern_6	MA0452.2	0	0.0266919	4.00379	1	10	AAAAAATGGC	GAAAAAGGGTTAAA	-
metacluster_2pattern_6	MA1457.1	0	0.0357482	5.36223	1	10	AAAAAATGGC	GAAAACTGGTTTT	-
metacluster_2pattern_6	MA1460.1	-3	0.0433571	6.50357	1	7	AAAAAATGGC	AAATGGCCGCC	+
metacluster_2pattern_6	MA0049.1	4	0.0529998	7.94998	1	6	AAAAAATGGC	GCATAAAAAA	+
metacluster_2pattern_7	MA0252.1	0	0.000831398	0.12471	0.24774	6	TGACAGCCAC	TGACAG	+
metacluster_2pattern_7	MA0207.1	0	0.0023956	0.359341	0.356921	6	TGACAGCCAC	TGACAG	+
metacluster_2pattern_7	MA0227.1	0	0.00525212	0.787818	0.521675	6	TGACAGCCAC	TGACAG	+
metacluster_2pattern_7	MA0450.1	0	0.00909916	1.36487	0.556815	9	TGACAGCCAC	TCACGCCCC	-
metacluster_2pattern_7	MA1460.1	3	0.00934317	1.40148	0.556815	8	TGACAGCCAC	AAATGGCCGCC	+
metacluster_2pattern_7	MA0204.1	0	0.0149503	2.24255	0.721467	6	TGACAGCCAC	TGATAC	+
metacluster_2pattern_7	MA0023.1	0	0.0291692	4.37538	0.993266	10	TGACAGCCAC	GGAAAACCCC	-
metacluster_2pattern_7	MA0016.1	3	0.0394092	5.91138	0.993266	7	TGACAGCCAC	CCGTGACCCC	-
metacluster_2pattern_7	MA0443.1	-1	0.0419023	6.28535	0.993266	9	TGACAGCCAC	TCCGCCCCCT	-
metacluster_2pattern_7	MA2015.1	-2	0.0421639	6.32459	0.993266	8	TGACAGCCAC	CCACCCGCATCTT	+
metacluster_2pattern_7	MA0193.1	-2	0.0467832	7.01748	0.993266	7	TGACAGCCAC	CTACCAA	+
metacluster_2pattern_7	MA0242.1	0	0.0556561	8.34842	0.993266	9	TGACAGCCAC	TAACCGCAA	+
metacluster_2pattern_8	MA2016.1	0	0.0450362	6.75543	1	10	CAAAAATGCT	ATACAATGTAT	+
metacluster_2pattern_8	MA1455.1	3	0.0480695	7.21043	1	10	CAAAAATGCT	TTGTTACAATGTATCAA	+
metacluster_2pattern_8	MA0182.1	0	0.0536001	8.04001	1	7	CAAAAATGCT	TAATAAA	-
metacluster_2pattern_9	MA0459.1	-1	0.0433177	6.49765	1	9	AAAAAGTTGT	AAAAGTCAAA	+
metacluster_2pattern_9	MA0011.1	0	0.0591846	8.87769	1	8	AAAAAGTTGT	AAATAGTA	-
metacluster_2pattern_10	MA0533.1	3	0.00992965	1.48945	1	10	CAAAAATATT	GCCCAAAAGTATGCAACAAAT	+
metacluster_2pattern_11	MA0165.1	1	0.00738152	1.10723	1	6	CATAAATGTT	TCATAAA	-
metacluster_2pattern_11	MA0174.1	1	0.0207121	3.10682	1	6	CATAAATGTT	TAATAAA	-
metacluster_2pattern_11	MA0169.1	-1	0.0470563	7.05845	1	7	CATAAATGTT	TTAATTG	+
metacluster_2pattern_11	MA0168.1	-1	0.0500262	7.50392	1	7	CATAAATGTT	TTAATTG	+
metacluster_2pattern_11	MA0186.1	1	0.0532038	7.98057	1	6	CATAAATGTT	TCATTAA	-
metacluster_2pattern_11	MA0448.1	1	0.0602992	9.04488	1	6	CATAAATGTT	TAATTAA	-
metacluster_2pattern_11	MA0166.1	-2	0.0641432	9.62148	1	7	CATAAATGTT	TTAATGA	+
metacluster_2pattern_11	MA0203.1	1	0.0641432	9.62148	1	6	CATAAATGTT	TCATTAA	-
metacluster_2pattern_12	MA0168.1	-1	0.00888211	1.33232	0.75434	7	ATTAAATGTT	TTAATTG	+
metacluster_2pattern_12	MA2016.1	0	0.0106561	1.59841	0.75434	10	ATTAAATGTT	ATACAATGTAT	+
metacluster_2pattern_12	MA0169.1	-1	0.0136291	2.04437	0.75434	7	ATTAAATGTT	TTAATTG	+
metacluster_2pattern_12	MA0171.1	-1	0.0194794	2.92191	0.75434	7	ATTAAATGTT	TTAATTG	+
metacluster_2pattern_12	MA0192.1	-1	0.0209727	3.14591	0.75434	7	ATTAAATGTT	TTAATTG	+
metacluster_2pattern_12	MA0444.1	-1	0.0209727	3.14591	0.75434	7	ATTAAATGTT	TTAATTG	+
metacluster_2pattern_12	MA0211.1	-1	0.0226192	3.39288	0.75434	7	ATTAAATGTT	TTAAGTG	+
metacluster_2pattern_12	MA0196.1	-1	0.0288392	4.32588	0.75434	7	ATTAAATGTT	TTAATTG	+
metacluster_2pattern_12	MA0170.1	-1	0.0340177	5.10265	0.75434	7	ATTAAATGTT	TTAATTA	+
metacluster_2pattern_12	MA0250.1	-1	0.0340177	5.10265	0.75434	7	ATTAAATGTT	TTAATTG	+
metacluster_2pattern_12	MA0094.2	2	0.0442461	6.63691	0.75434	6	ATTAAATGTT	TAATTAAA	-
metacluster_2pattern_12	MA1455.1	3	0.047807	7.17105	0.75434	10	ATTAAATGTT	TTGTTACAATGTATCAA	+
metacluster_2pattern_12	MA0176.1	-1	0.0531397	7.97096	0.75434	7	ATTAAATGTT	TTAATTA	+
metacluster_2pattern_12	MA0248.1	-1	0.0531397	7.97096	0.75434	7	ATTAAATGTT	TTAATTG	+
metacluster_2pattern_12	MA0175.1	-1	0.0568089	8.52134	0.75434	7	ATTAAATGTT	TTAATTG	+
metacluster_2pattern_12	MA0226.1	-1	0.0568089	8.52134	0.75434	7	ATTAAATGTT	TTAATTA	+
metacluster_2pattern_12	MA0245.1	-1	0.0606154	9.09231	0.75434	7	ATTAAATGTT	TTAATTA	+
metacluster_2pattern_12	MA0179.1	-1	0.0645859	9.68788	0.75434	7	ATTAAATGTT	TTAATTA	+
metacluster_2pattern_13	MA0207.1	0	0.00123228	0.184842	0.369066	6	TGACAACTTT	TGACAG	+
metacluster_2pattern_13	MA0227.1	0	0.00330292	0.495439	0.494609	6	TGACAACTTT	TGACAG	+
metacluster_2pattern_13	MA0252.1	0	0.00721822	1.08273	0.720613	6	TGACAACTTT	TGACAG	+
metacluster_2pattern_13	MA0217.1	0	0.020974	3.14609	0.998325	5	TGACAACTTT	TAACA	+
metacluster_2pattern_13	MA0199.1	0	0.0276816	4.15224	0.998325	5	TGACAACTTT	TGATA	+
metacluster_2pattern_13	MA0222.1	3	0.0347752	5.21627	0.998325	5	TGACAACTTT	TTTTGACA	+
metacluster_2pattern_14	MA0459.1	2	0.00163323	0.244984	0.489148	8	TGACATTTAA	TTTGACTTTT	-
metacluster_2pattern_14	MA0227.1	0	0.00484487	0.72673	0.725513	6	TGACATTTAA	TGACAG	+
metacluster_2pattern_14	MA0207.1	0	0.0153296	2.29943	0.998325	6	TGACATTTAA	TGACAG	+
metacluster_2pattern_14	MA0252.1	0	0.0249616	3.74424	0.998325	6	TGACATTTAA	TGACAG	+
metacluster_2pattern_14	MA0173.1	1	0.031087	4.66305	0.998325	6	TGACATTTAA	TTAACAT	+
metacluster_2pattern_14	MA0168.1	-3	0.0333711	5.00566	0.998325	7	TGACATTTAA	CAATTAA	-
metacluster_2pattern_14	MA0169.1	-3	0.0358746	5.38119	0.998325	7	TGACATTTAA	CAATTAA	-
metacluster_2pattern_14	MA1460.1	3	0.0378889	5.68333	0.998325	8	TGACATTTAA	GGCGGCCATTT	-
metacluster_2pattern_14	MA2016.1	0	0.0454693	6.82039	0.998325	10	TGACATTTAA	ATACATTGTAT	-
metacluster_2pattern_14	MA0243.1	-1	0.0574654	8.61981	0.998325	9	TGACATTTAA	GACATTCCTCGA	+
metacluster_2pattern_14	MA0204.1	0	0.0662817	9.94226	0.998325	6	TGACATTTAA	TGATAC	+
metacluster_2pattern_15	MA0457.1	-1	0.0618091	9.27137	0.951441	7	CAAAATTTAT	TTAATTA	+
metacluster_2pattern_16	MA0204.1	0	0.0167494	2.5124	1	6	TGCCACTTTC	TGATAC	+
metacluster_2pattern_16	MA0454.1	1	0.0174531	2.61796	1	10	TGCCACTTTC	CTGCTACTGTT	-
metacluster_2pattern_16	MA0449.1	-1	0.0179394	2.69092	1	9	TGCCACTTTC	GGCACGTGCC	+
metacluster_2pattern_16	MA0247.2	-2	0.0194929	2.92394	1	8	TGCCACTTTC	CCACTTGAAA	-
metacluster_2pattern_16	MA0211.1	-3	0.0370783	5.56174	1	7	TGCCACTTTC	CACTTAA	-
metacluster_2pattern_16	MA0252.1	0	0.0377112	5.65668	1	6	TGCCACTTTC	TGACAG	+
metacluster_2pattern_16	MA1460.1	3	0.0384676	5.77014	1	8	TGCCACTTTC	GGCGGCCATTT	-
metacluster_2pattern_16	MA0205.2	2	0.0403867	6.058	1	10	TGCCACTTTC	TCTCTCTCTTTC	-
metacluster_2pattern_16	MA0452.2	2	0.0419078	6.28617	1	10	TGCCACTTTC	TTTAACCCTTTTTC	+
metacluster_2pattern_16	MA0086.2	1	0.0457905	6.86857	1	10	TGCCACTTTC	TTGCACCTGTTGC	-
metacluster_2pattern_16	MA1462.1	0	0.0512235	7.68353	1	10	TGCCACTTTC	GCCTACCTGCAG	-
metacluster_2pattern_16	MA0246.1	0	0.0661336	9.92004	1	6	TGCCACTTTC	TGATAC	+
metacluster_2pattern_17	MA0452.2	3	0.0143326	2.14988	1	10	AAATGGATGT	GAAAAAGGGTTAAA	-
metacluster_2pattern_17	MA0529.2	1	0.0265175	3.97763	1	10	AAATGGATGT	ACTATCGATAGT	+
metacluster_2pattern_17	MA0443.1	-1	0.0295727	4.43591	1	9	AAATGGATGT	AGGGGGCGGA	+
metacluster_2pattern_17	MA0249.2	1	0.0298976	4.48465	1	10	AAATGGATGT	TACATGTGTAT	-
metacluster_2pattern_17	MA0011.1	0	0.0330799	4.96199	1	8	AAATGGATGT	AAATAGTA	-
metacluster_2pattern_17	MA0188.1	1	0.0389889	5.84834	1	6	AAATGGATGT	TAATTGG	-
metacluster_2pattern_17	MA2019.1	-1	0.0541157	8.11736	1	9	AAATGGATGT	TATCGATAGC	-
metacluster_2pattern_17	MA0248.1	1	0.0623512	9.35267	1	6	AAATGGATGT	TTAATTG	+
metacluster_2pattern_18	MA0010.1	1	0.014069	2.11036	1	10	ACAAAGACAT	GTAATAAACAAATC	+
metacluster_2pattern_18	MA2018.1	1	0.0172169	2.58253	1	10	ACAAAGACAT	TCCAATTAGAA	+
metacluster_2pattern_18	MA0459.1	-1	0.0193334	2.9	1	9	ACAAAGACAT	AAAAGTCAAA	+
metacluster_2pattern_18	MA2017.1	1	0.0320178	4.80266	1	10	ACAAAGACAT	TCCAATTAGAA	+
metacluster_2pattern_18	MA2016.1	2	0.0429168	6.43751	1	9	ACAAAGACAT	ATACAATGTAT	+
metacluster_2pattern_18	MA0445.1	3	0.0429168	6.43751	1	8	ACAAAGACAT	AGAACAATGGA	-
metacluster_2pattern_18	MA0534.1	4	0.050767	7.61505	1	10	ACAAAGACAT	GAGTTCATTGACCTT	+
metacluster_2pattern_18	MA0233.1	-4	0.0516818	7.75228	1	5	ACAAAGACAT	AAACA	+
metacluster_2pattern_19	MA0459.1	0	0.00346878	0.520317	1	10	AAAAGGAAAA	AAAAGTCAAA	+
metacluster_2pattern_19	MA0460.1	-2	0.0185337	2.78005	1	8	AAAAGGAAAA	AAGGATAAT	+
metacluster_2pattern_19	MA0011.1	0	0.0639574	9.5936	1	8	AAAAGGAAAA	AAATAGTA	-
metacluster_2pattern_19	MA0012.1	0	0.0653463	9.80195	1	10	AAAAGGAAAA	TAAACTAAAAG	+
metacluster_2pattern_20	MA0249.2	0	0.00579919	0.869878	0.999997	10	ACACATCTGT	ATACACATGTA	+
metacluster_2pattern_20	MA0227.1	0	0.0200205	3.00308	0.999997	6	ACACATCTGT	TGACAG	+
metacluster_2pattern_20	MA0252.1	0	0.0299512	4.49269	0.999997	6	ACACATCTGT	TGACAG	+
metacluster_2pattern_20	MA0531.1	2	0.0339746	5.09619	0.999997	10	ACACATCTGT	GGCGCCATCTAGCGG	-
metacluster_2pattern_20	MA0233.1	0	0.0454484	6.81726	0.999997	5	ACACATCTGT	AAACA	+
metacluster_2pattern_20	MA0086.2	0	0.0516448	7.74673	0.999997	10	ACACATCTGT	TTGCACCTGTTGC	-
metacluster_2pattern_20	MA0207.1	0	0.0561863	8.42795	0.999997	6	ACACATCTGT	TGACAG	+
metacluster_2pattern_20	MA2013.1	1	0.0611522	9.17283	0.999997	10	ACACATCTGT	TTCTTATCAGT	+
metacluster_3pattern_0	MA1456.1	2	0.00309265	0.463897	0.418098	8	AATCGATACG	GCTATCGATA	+
metacluster_3pattern_0	MA2019.1	2	0.00334662	0.501993	0.418098	8	AATCGATACG	GCTATCGATA	+
metacluster_3pattern_0	MA0536.1	3	0.0042021	0.630314	0.418098	8	AATCGATACG	AACTATCGATA	-
metacluster_3pattern_0	MA2013.1	-1	0.0201704	3.02555	0.8601	9	AATCGATACG	ACTGATAAGAA	-
metacluster_3pattern_0	MA0246.1	-3	0.0270546	4.05818	0.994975	6	AATCGATACG	TGATAC	+
metacluster_3pattern_0	MA0915.1	-2	0.0312355	4.68533	0.994975	8	AATCGATACG	TGGATTAG	-
metacluster_3pattern_0	MA0204.1	-3	0.0370711	5.56066	0.994975	6	AATCGATACG	TGATAC	+
metacluster_3pattern_0	MA2018.1	-1	0.0461722	6.92582	0.994975	9	AATCGATACG	TCCAATTAGAA	+
metacluster_3pattern_0	MA0529.2	2	0.0466358	6.99537	0.994975	10	AATCGATACG	ACTATCGATAGT	+
metacluster_3pattern_1	MA0183.1	-2	0.00020453	0.0306794	0.0395499	8	ATTTGAATTA	TTTAATTA	+
metacluster_3pattern_1	MA0229.1	-2	0.00117929	0.176894	0.0575461	8	ATTTGAATTA	TCTAATTA	+
metacluster_3pattern_1	MA0094.2	-2	0.00346953	0.520429	0.0575461	8	ATTTGAATTA	TTTAATTA	+
metacluster_3pattern_1	MA0236.1	-3	0.00393837	0.590756	0.0575461	7	ATTTGAATTA	TTAATTA	+
metacluster_3pattern_1	MA0251.1	-3	0.00393837	0.590756	0.0575461	7	ATTTGAATTA	TTAATTA	+
metacluster_3pattern_1	MA0224.1	-3	0.0042436	0.636541	0.0575461	7	ATTTGAATTA	GTAATTA	+
metacluster_3pattern_1	MA0241.1	-3	0.0042436	0.636541	0.0575461	7	ATTTGAATTA	CTAATTA	+
metacluster_3pattern_1	MA0181.1	-3	0.00457621	0.686432	0.0575461	7	ATTTGAATTA	TTAATTA	+
metacluster_3pattern_1	MA0198.1	-3	0.00457621	0.686432	0.0575461	7	ATTTGAATTA	CTAATTA	+
metacluster_3pattern_1	MA0172.1	-3	0.00494416	0.741625	0.0575461	7	ATTTGAATTA	TTAATTA	+
metacluster_3pattern_1	MA0184.1	-3	0.00494416	0.741625	0.0575461	7	ATTTGAATTA	CTAATTA	+
metacluster_3pattern_1	MA0167.1	-3	0.00535552	0.803327	0.0575461	7	ATTTGAATTA	TTAATTA	+
metacluster_3pattern_1	MA0194.1	-3	0.00535552	0.803327	0.0575461	7	ATTTGAATTA	TTAATTA	+
metacluster_3pattern_1	MA0240.1	-3	0.00535552	0.803327	0.0575461	7	ATTTGAATTA	TTAATTA	+
metacluster_3pattern_1	MA0257.1	-3	0.0058087	0.871305	0.0575461	7	ATTTGAATTA	TTAATTA	+
metacluster_3pattern_1	MA0208.1	-3	0.0058087	0.871305	0.0575461	7	ATTTGAATTA	TTAATTA	-
metacluster_3pattern_1	MA0212.1	-4	0.0063142	0.94713	0.0575461	6	ATTTGAATTA	GGATTA	-
metacluster_3pattern_1	MA0234.1	-4	0.0063142	0.94713	0.0575461	6	ATTTGAATTA	GGATTA	-
metacluster_3pattern_1	MA0180.1	-2	0.0065568	0.983521	0.0575461	8	ATTTGAATTA	TTTAATTAG	+
metacluster_3pattern_1	MA0915.1	-3	0.00663844	0.995766	0.0575461	7	ATTTGAATTA	TGGATTAG	-
metacluster_3pattern_1	MA0228.1	-3	0.0068893	1.0334	0.0575461	7	ATTTGAATTA	CTAATTA	+
metacluster_3pattern_1	MA0220.1	-3	0.00751106	1.12666	0.0575461	7	ATTTGAATTA	TTAATTA	+
metacluster_3pattern_1	MA0188.1	-3	0.00818553	1.22783	0.0575461	7	ATTTGAATTA	CCAATTA	+
metacluster_3pattern_1	MA0195.1	-3	0.00818553	1.22783	0.0575461	7	ATTTGAATTA	TTAATTA	+
metacluster_3pattern_1	MA0202.1	-3	0.00818553	1.22783	0.0575461	7	ATTTGAATTA	CTAATTA	+
metacluster_3pattern_1	MA0177.1	-3	0.00892787	1.33918	0.0575461	7	ATTTGAATTA	TTAATTA	+
metacluster_3pattern_1	MA0178.1	-3	0.00892787	1.33918	0.0575461	7	ATTTGAATTA	TTAATTA	+
metacluster_3pattern_1	MA0189.1	-3	0.00892787	1.33918	0.0575461	7	ATTTGAATTA	TTAATTA	+
metacluster_3pattern_1	MA0206.1	-3	0.00892787	1.33918	0.0575461	7	ATTTGAATTA	TTAATTA	+
metacluster_3pattern_1	MA0209.1	-3	0.00892787	1.33918	0.0575461	7	ATTTGAATTA	CTAATTA	+
metacluster_3pattern_1	MA0179.1	-3	0.00974317	1.46148	0.0588762	7	ATTTGAATTA	TTAATTA	+
metacluster_3pattern_1	MA0230.1	-3	0.00974317	1.46148	0.0588762	7	ATTTGAATTA	TTAATTA	+
metacluster_3pattern_1	MA2018.1	-2	0.0122357	1.83535	0.0716384	8	ATTTGAATTA	TCCAATTAGAA	+
metacluster_3pattern_1	MA0226.1	-3	0.0125961	1.88941	0.0716384	7	ATTTGAATTA	TTAATTA	+
metacluster_3pattern_1	MA0190.1	-4	0.0133413	2.0012	0.073709	6	ATTTGAATTA	GGATTA	-
metacluster_3pattern_1	MA2017.1	-2	0.0140665	2.10998	0.0755568	8	ATTTGAATTA	TCCAATTAGAA	+
metacluster_3pattern_1	MA0191.1	-3	0.0149296	2.23943	0.0759719	7	ATTTGAATTA	TTAATTA	+
metacluster_3pattern_1	MA0457.1	-3	0.0149296	2.23943	0.0759719	7	ATTTGAATTA	TTAATTA	+
metacluster_3pattern_1	MA0232.1	-4	0.0165018	2.47527	0.07883	6	ATTTGAATTA	TAATTA	+
metacluster_3pattern_1	MA0238.1	-3	0.0175295	2.62943	0.07883	7	ATTTGAATTA	TTAATTA	+
metacluster_3pattern_1	MA0169.1	-4	0.0175295	2.62943	0.07883	6	ATTTGAATTA	CAATTAA	-
metacluster_3pattern_1	MA0171.1	-4	0.0175295	2.62943	0.07883	6	ATTTGAATTA	CAATTAA	-
metacluster_3pattern_1	MA0250.1	-4	0.0175295	2.62943	0.07883	6	ATTTGAATTA	CAATTAA	-
metacluster_3pattern_1	MA0245.1	-3	0.0190285	2.85428	0.0799902	7	ATTTGAATTA	TTAATTA	+
metacluster_3pattern_1	MA0192.1	-4	0.0190285	2.85428	0.0799902	6	ATTTGAATTA	CAATTAA	-
metacluster_3pattern_1	MA0201.1	-4	0.0190285	2.85428	0.0799902	6	ATTTGAATTA	GGATTAA	-
metacluster_3pattern_1	MA0231.1	-4	0.0197188	2.95782	0.0811284	6	ATTTGAATTA	TAACTA	+
metacluster_3pattern_1	MA0176.1	-3	0.0208303	3.12454	0.0839157	7	ATTTGAATTA	TTAATTA	+
metacluster_3pattern_1	MA0225.1	-3	0.0260004	3.90006	0.0855227	7	ATTTGAATTA	TTAATTA	+
metacluster_3pattern_1	MA0444.1	-4	0.0260004	3.90006	0.0855227	6	ATTTGAATTA	CAATTAA	-
metacluster_3pattern_1	MA0197.2	1	0.0272489	4.08734	0.0855227	10	ATTTGAATTA	TATGCAAATTAG	+
metacluster_3pattern_1	MA0175.1	-3	0.0284689	4.27034	0.0855227	7	ATTTGAATTA	TTAATTG	+
metacluster_3pattern_1	MA0200.1	-4	0.0284689	4.27034	0.0855227	6	ATTTGAATTA	TAATTAG	-
metacluster_3pattern_1	MA0221.1	-3	0.0309731	4.64597	0.0855227	7	ATTTGAATTA	CTAATGA	+
metacluster_3pattern_1	MA0168.1	-4	0.0309731	4.64597	0.0855227	6	ATTTGAATTA	CAATTAA	-
metacluster_3pattern_1	MA0196.1	-4	0.0335622	5.03432	0.0855227	6	ATTTGAATTA	CAATTAA	-
metacluster_3pattern_1	MA0219.1	-3	0.0362289	5.43434	0.0855227	7	ATTTGAATTA	TTAATGA	+
metacluster_3pattern_1	MA0166.1	-3	0.0389091	5.83636	0.0874867	7	ATTTGAATTA	TTAATGA	+
metacluster_3pattern_1	MA0235.1	-2	0.0444429	6.66644	0.0951005	7	ATTTGAATTA	TTGATTT	+
metacluster_3pattern_1	MA0170.1	-3	0.0473125	7.09688	0.097328	7	ATTTGAATTA	TTAATTA	+
metacluster_3pattern_1	MA0214.1	-3	0.0473125	7.09688	0.097328	7	ATTTGAATTA	TTAATTG	+
metacluster_3pattern_1	MA0448.1	-3	0.0565027	8.4754	0.106401	7	ATTTGAATTA	TTAATTA	+
metacluster_3pattern_1	MA0248.1	-4	0.0565027	8.4754	0.106401	6	ATTTGAATTA	CAATTAA	-
metacluster_3pattern_1	MA1702.1	0	0.0566754	8.50131	0.106401	10	ATTTGAATTA	AATTGCATAATT	-
metacluster_3pattern_1	MA0187.1	-4	0.0597312	8.95967	0.108964	6	ATTTGAATTA	TAATTAC	+
metacluster_3pattern_1	MA0203.1	-3	0.0630292	9.45438	0.112852	7	ATTTGAATTA	TTAATGA	+
metacluster_3pattern_1	MA0256.1	-3	0.0664514	9.96771	0.117887	7	ATTTGAATTA	CTAATGA	+
metacluster_3pattern_2	MA0011.1	-2	0.00703572	1.05536	1	8	AAAAATACTA	AAATAGTA	-
metacluster_3pattern_2	MA0015.1	2	0.0357276	5.35913	1	8	AAAAATACTA	GTATATATAC	+
metacluster_3pattern_2	MA0012.1	-3	0.062544	9.38159	1	7	AAAAATACTA	TAAACTAAAAG	+
metacluster_3pattern_3	MA0249.2	0	0.0056798	0.85197	1	10	AAACAGATGT	ATACACATGTA	+
metacluster_3pattern_3	MA0233.1	0	0.0078785	1.18177	1	5	AAACAGATGT	AAACA	+
metacluster_3pattern_3	MA0210.1	0	0.0132252	1.98378	1	5	AAACAGATGT	TAACA	+
metacluster_3pattern_3	MA0011.1	0	0.0206646	3.0997	1	8	AAACAGATGT	AAATAGTA	-
metacluster_3pattern_3	MA1457.1	2	0.0246646	3.69969	1	10	AAACAGATGT	AAAACCAGTTTTC	+
metacluster_3pattern_3	MA0217.1	0	0.0362891	5.44337	1	5	AAACAGATGT	TAACA	+
metacluster_3pattern_4	MA0012.1	0	0.00847095	1.27064	1	10	AAAACAACAA	TAAACTAAAAG	+
metacluster_3pattern_4	MA0235.1	0	0.0108148	1.62222	1	7	AAAACAACAA	AAATCAA	-
metacluster_3pattern_4	MA0445.1	0	0.0183133	2.74699	1	10	AAAACAACAA	AGAACAATGGA	-
metacluster_3pattern_4	MA0233.1	-1	0.0191427	2.87141	1	5	AAAACAACAA	AAACA	+
metacluster_3pattern_4	MA0013.1	3	0.0232061	3.48092	1	8	AAAACAACAA	TAGTAAACAAA	+
metacluster_3pattern_4	MA0210.1	-1	0.0270501	4.05752	1	5	AAAACAACAA	TAACA	+
metacluster_3pattern_4	MA0458.1	4	0.0367287	5.5093	1	7	AAAACAACAA	AATGTAAACAA	-
metacluster_3pattern_4	MA0242.1	-1	0.0664925	9.97387	1	9	AAAACAACAA	TAACCGCAA	+
metacluster_3pattern_5	MA1457.1	2	0.0249737	3.74606	1	10	AAGCAGTGCT	AAAACCAGTTTTC	+
metacluster_3pattern_5	MA1459.1	0	0.0265836	3.98753	1	10	AAGCAGTGCT	GAGCAGTGTGACCGTATC	-
metacluster_3pattern_5	MA0451.1	1	0.0482807	7.24211	1	10	AAGCAGTGCT	AAACTAGAGCAC	+
metacluster_3pattern_5	MA0233.1	0	0.0483528	7.25293	1	5	AAGCAGTGCT	AAACA	+
metacluster_3pattern_5	MA0011.1	0	0.0607906	9.11858	1	8	AAGCAGTGCT	AAATAGTA	-
metacluster_3pattern_5	MA0126.1	2	0.0640848	9.61272	1	7	AAGCAGTGCT	AGTAACAGT	+
metacluster_3pattern_5	MA0239.1	2	0.0640848	9.61272	1	7	AAGCAGTGCT	AGTAACAGT	+
metacluster_3pattern_6	MA0242.1	0	0.00424329	0.636493	0.752668	9	AAACAGCAGT	TAACCGCAA	+
metacluster_3pattern_6	MA0233.1	0	0.00530661	0.795992	0.752668	5	AAACAGCAGT	AAACA	+
metacluster_3pattern_6	MA0210.1	0	0.00752668	1.129	0.752668	5	AAACAGCAGT	TAACA	+
metacluster_3pattern_6	MA0217.1	0	0.0177492	2.66238	1	5	AAACAGCAGT	TAACA	+
metacluster_3pattern_6	MA1457.1	2	0.0264682	3.97023	1	10	AAACAGCAGT	GAAAACTGGTTTT	-
metacluster_3pattern_6	MA0249.2	0	0.034679	5.20184	1	10	AAACAGCAGT	ATACACATGTA	+
metacluster_3pattern_6	MA0011.1	0	0.0397542	5.96314	1	8	AAACAGCAGT	AAATAGTA	-
metacluster_3pattern_6	MA0126.1	2	0.0465606	6.98409	1	7	AAACAGCAGT	AGTAACAGT	+
metacluster_3pattern_6	MA0239.1	2	0.0465606	6.98409	1	7	AAACAGCAGT	AGTAACAGT	+
metacluster_3pattern_6	MA0454.1	-1	0.0555917	8.33876	1	9	AAACAGCAGT	AACAGTAGCAG	+
metacluster_3pattern_7	MA1460.1	0	0.000623309	0.0934964	0.186053	10	AGCGCCGATT	GGCGGCCATTT	-
metacluster_3pattern_7	MA0237.2	6	0.00303548	0.455322	0.349213	8	AGCGCCGATT	ATCAAAGGAGCCGA	-
metacluster_3pattern_7	MA0213.1	0	0.00350977	0.526466	0.349213	8	AGCGCCGATT	GGCGCCAG	-
metacluster_3pattern_7	MA0531.1	0	0.0194949	2.92423	0.831297	10	AGCGCCGATT	GGCGCCATCTAGCGG	-
metacluster_3pattern_7	MA0530.1	1	0.023694	3.5541	0.884059	10	AGCGCCGATT	ATTTGCCGAGTCATC	-
metacluster_3pattern_8	MA0235.1	1	0.0434718	6.52077	0.999985	6	AATCAGCTGA	AAATCAA	-
metacluster_3pattern_9	MA0233.1	-5	7.1764e-05	0.0107646	0.021421	5	AAAAATAACA	AAACA	+
metacluster_3pattern_9	MA0210.1	-5	0.000382754	0.0574131	0.0571246	5	AAAAATAACA	TAACA	+
metacluster_3pattern_9	MA0217.1	-5	0.00061585	0.0923775	0.0612755	5	AAAAATAACA	TAACA	+
metacluster_3pattern_9	MA0010.1	0	0.0209935	3.14902	0.994975	10	AAAAATAACA	GTAATAAACAAATC	+
metacluster_3pattern_9	MA0049.1	2	0.0268206	4.02309	0.994975	8	AAAAATAACA	GCATAAAAAA	+
metacluster_3pattern_9	MA0458.1	0	0.0467061	7.00591	0.994975	10	AAAAATAACA	AATGTAAACAA	-
metacluster_3pattern_9	MA0012.1	0	0.0522113	7.83169	0.994975	10	AAAAATAACA	TAAACTAAAAG	+
metacluster_3pattern_9	MA0446.1	1	0.0522113	7.83169	0.994975	10	AAAAATAACA	TTAAGCAAACA	-
metacluster_3pattern_10	MA0255.1	0	0.00700592	1.05089	1	10	AAGTGTGAGT	TTGAGTGATT	+
metacluster_3pattern_10	MA0205.2	2	0.0302088	4.53132	1	10	AAGTGTGAGT	GAAAGAGAGAGA	+
metacluster_3pattern_10	MA0249.2	1	0.0385361	5.78042	1	10	AAGTGTGAGT	TACATGTGTAT	-
metacluster_3pattern_10	MA0204.1	-2	0.0387486	5.81228	1	6	AAGTGTGAGT	GTATCA	-
metacluster_3pattern_10	MA1459.1	3	0.045162	6.7743	1	10	AAGTGTGAGT	GAGCAGTGTGACCGTATC	-
metacluster_3pattern_11	MA0011.1	-2	0.00461497	0.692246	0.947462	8	AAAACTATTC	TACTATTT	+
metacluster_3pattern_11	MA0012.1	0	0.00631641	0.947462	0.947462	10	AAAACTATTC	TAAACTAAAAG	+
metacluster_3pattern_11	MA0915.1	-4	0.0131865	1.97798	1	6	AAAACTATTC	CTAATCCA	+
metacluster_3pattern_11	MA0231.1	-1	0.0150282	2.25422	1	6	AAAACTATTC	TAACTA	+
metacluster_3pattern_11	MA2018.1	-2	0.0514654	7.71981	1	8	AAAACTATTC	TTCTAATTGGA	-
metacluster_3pattern_11	MA0201.1	-4	0.0568363	8.52545	1	6	AAAACTATTC	TTAATCC	+
metacluster_3pattern_11	MA0010.1	4	0.0583782	8.75674	1	10	AAAACTATTC	GTAATAAACAAATC	+
metacluster_3pattern_11	MA0190.1	-5	0.0609148	9.13722	1	5	AAAACTATTC	TAATCC	+
metacluster_3pattern_11	MA0229.1	-3	0.0638658	9.57987	1	7	AAAACTATTC	TCTAATTA	+
metacluster_3pattern_11	MA0212.1	-5	0.065666	9.8499	1	5	AAAACTATTC	TAATCC	+
metacluster_3pattern_11	MA0234.1	-5	0.065666	9.8499	1	5	AAAACTATTC	TAATCC	+
metacluster_3pattern_12	MA1459.1	1	0.000222713	0.033407	0.0668139	10	AATAGTGTGA	GAGCAGTGTGACCGTATC	-
metacluster_3pattern_12	MA2016.1	1	0.0470784	7.06176	1	10	AATAGTGTGA	ATACAATGTAT	+
metacluster_3pattern_12	MA0205.2	2	0.0496693	7.4504	1	10	AATAGTGTGA	GAAAGAGAGAGA	+
metacluster_3pattern_12	MA0452.2	2	0.058575	8.78625	1	10	AATAGTGTGA	GAAAAAGGGTTAAA	-
metacluster_3pattern_12	MA0255.1	-2	0.0627275	9.40912	1	8	AATAGTGTGA	TTGAGTGATT	+
metacluster_3pattern_12	MA1455.1	4	0.0662015	9.93023	1	10	AATAGTGTGA	TTGTTACAATGTATCAA	+
metacluster_3pattern_13	MA0182.1	-3	0.0098402	1.47603	1	7	ATTATTATTG	TTTATTA	+
metacluster_3pattern_13	MA2017.1	-1	0.0122882	1.84323	1	9	ATTATTATTG	TTCTAATTGGA	-
metacluster_3pattern_13	MA0216.2	-1	0.0141378	2.12067	1	9	ATTATTATTG	TTTTTATGGCC	-
metacluster_3pattern_13	MA2018.1	-1	0.0162202	2.43303	1	9	ATTATTATTG	TTCTAATTGGA	-
metacluster_3pattern_13	MA0217.1	-2	0.0405941	6.08911	1	5	ATTATTATTG	TGTTA	-
metacluster_3pattern_13	MA0174.1	0	0.0573571	8.60356	1	7	ATTATTATTG	TTTATTA	+
metacluster_3pattern_13	MA0188.1	-4	0.0573571	8.60356	1	6	ATTATTATTG	TAATTGG	-
metacluster_3pattern_14	MA0205.2	2	0.000196528	0.0294791	0.0588595	10	GAGAGAGTGG	GAAAGAGAGAGA	+
metacluster_3pattern_14	MA1700.1	0	0.000653262	0.0979893	0.0978251	10	GAGAGAGTGG	GAGCGAGCGAGAGA	+
metacluster_3pattern_14	MA0255.1	2	0.0126783	1.90175	0.998325	8	GAGAGAGTGG	TTGAGTGATT	+
metacluster_3pattern_14	MA2015.1	3	0.0556787	8.3518	0.998325	10	GAGAGAGTGG	AAGATGCGGGTGG	-
metacluster_3pattern_14	MA0452.2	2	0.0578728	8.68091	0.998325	10	GAGAGAGTGG	GAAAAAGGGTTAAA	-
metacluster_3pattern_15	MA0205.2	2	0.000173411	0.0260117	0.0519363	10	AAGAGCGAGA	GAAAGAGAGAGA	+
metacluster_3pattern_15	MA1700.1	2	0.00297065	0.445598	0.444851	10	AAGAGCGAGA	GAGCGAGCGAGAGA	+
metacluster_3pattern_15	MA0255.1	0	0.0108032	1.62048	0.978712	10	AAGAGCGAGA	TTGAGTGATT	+
metacluster_3pattern_15	MA0450.1	-1	0.0130714	1.96071	0.978712	9	AAGAGCGAGA	GGGGCGTGA	+
metacluster_3pattern_15	MA0445.1	-1	0.0281237	4.21856	0.998325	9	AAGAGCGAGA	AGAACAATGGA	-
metacluster_3pattern_15	MA0451.1	4	0.0477814	7.16721	0.998325	8	AAGAGCGAGA	AAACTAGAGCAC	+
metacluster_3pattern_15	MA0443.1	-1	0.0611359	9.17039	0.998325	9	AAGAGCGAGA	AGGGGGCGGA	+
metacluster_3pattern_16	MA0205.2	2	8.26707e-06	0.00124006	0.00247597	10	AGGAGAGCGG	GAAAGAGAGAGA	+
metacluster_3pattern_16	MA1700.1	0	0.000578674	0.0868011	0.0866557	10	AGGAGAGCGG	GAGCGAGCGAGAGA	+
metacluster_3pattern_16	MA0443.1	-1	0.00540421	0.810631	0.539516	9	AGGAGAGCGG	AGGGGGCGGA	+
metacluster_3pattern_16	MA0237.2	3	0.0299661	4.49491	0.998325	10	AGGAGAGCGG	ATCAAAGGAGCCGA	-
metacluster_3pattern_16	MA2015.1	3	0.0395282	5.92922	0.998325	10	AGGAGAGCGG	AAGATGCGGGTGG	-
metacluster_3pattern_16	MA0452.2	0	0.0612177	9.18265	0.998325	10	AGGAGAGCGG	GAAAAAGGGTTAAA	-
metacluster_3pattern_17	MA0205.2	2	0.000102049	0.0153073	0.0164808	10	GTGAGAGAGA	GAAAGAGAGAGA	+
metacluster_3pattern_17	MA1700.1	0	0.000110056	0.0165084	0.0164808	10	GTGAGAGAGA	GAGCGAGCGAGAGA	+
metacluster_3pattern_17	MA0255.1	0	0.00574452	0.861678	0.57349	10	GTGAGAGAGA	TTGAGTGATT	+
metacluster_3pattern_17	MA0207.1	-1	0.0521355	7.82032	0.998325	6	GTGAGAGAGA	TGACAG	+
metacluster_3pattern_17	MA0252.1	-1	0.0581444	8.72166	0.998325	6	GTGAGAGAGA	TGACAG	+
metacluster_3pattern_18	MA1457.1	2	0.000255468	0.0383202	0.0766404	10	AACCAGATGT	AAAACCAGTTTTC	+
metacluster_3pattern_18	MA0531.1	1	0.0137519	2.06278	0.999999	10	AACCAGATGT	CCGCTAGATGGCGCC	+
metacluster_3pattern_18	MA0916.1	-2	0.019663	2.94944	0.999999	8	AACCAGATGT	CCGGAAGT	+
metacluster_3pattern_18	MA0249.2	0	0.0246661	3.69992	0.999999	10	AACCAGATGT	ATACACATGTA	+
metacluster_3pattern_18	MA0012.1	2	0.027635	4.14525	0.999999	9	AACCAGATGT	TAAACTAAAAG	+
metacluster_3pattern_18	MA0086.2	3	0.0616992	9.25488	0.999999	10	AACCAGATGT	TTGCACCTGTTGC	-
metacluster_3pattern_18	MA0026.1	-2	0.0621672	9.32508	0.999999	7	AACCAGATGT	CCGGAAG	+
metacluster_3pattern_19	MA0231.1	-4	0.0134606	2.01909	0.893097	6	TAAATTAGTA	TAACTA	+
metacluster_3pattern_19	MA0011.1	-2	0.0174638	2.61957	0.893097	8	TAAATTAGTA	AAATAGTA	-
metacluster_3pattern_19	MA0180.1	1	0.0364375	5.46562	0.893097	8	TAAATTAGTA	TTTAATTAG	+
metacluster_3pattern_19	MA2018.1	1	0.047258	7.08869	0.893097	10	TAAATTAGTA	TCCAATTAGAA	+
metacluster_3pattern_19	MA0446.1	1	0.0533971	8.00956	0.893097	10	TAAATTAGTA	TTAAGCAAACA	-
metacluster_3pattern_19	MA0224.1	-1	0.0571907	8.57861	0.893097	7	TAAATTAGTA	TAATTAC	-
metacluster_3pattern_19	MA0232.1	-4	0.0635089	9.52634	0.893097	6	TAAATTAGTA	TAATTA	+
metacluster_3pattern_19	MA2017.1	1	0.0638358	9.57537	0.893097	10	TAAATTAGTA	TCCAATTAGAA	+
metacluster_3pattern_19	MA0187.1	-3	0.065255	9.78824	0.893097	7	TAAATTAGTA	GTAATTA	-
metacluster_3pattern_19	MA0193.1	-4	0.065255	9.78824	0.893097	6	TAAATTAGTA	TTGGTAG	-
metacluster_3pattern_20	MA0451.1	2	0.0367391	5.51086	1	10	TGGAGAGCAG	AAACTAGAGCAC	+
metacluster_3pattern_20	MA0255.1	0	0.0460433	6.9065	1	10	TGGAGAGCAG	TTGAGTGATT	+
metacluster_3pattern_20	MA2019.1	2	0.0487364	7.31045	1	8	TGGAGAGCAG	TATCGATAGC	-
metacluster_3pattern_20	MA2014.1	8	0.0639277	9.58915	1	10	TGGAGAGCAG	CAGGTCCCTGGGGACTCG	-
metacluster_3pattern_20	MA0211.1	0	0.0640658	9.60987	1	7	TGGAGAGCAG	TTAAGTG	+
metacluster_3pattern_21	MA1457.1	2	0.0181636	2.72454	0.99999	10	GAGCAGCTAT	AAAACCAGTTTTC	+
metacluster_3pattern_21	MA1460.1	-1	0.0357169	5.35753	0.99999	9	GAGCAGCTAT	GGCGGCCATTT	-
metacluster_3pattern_21	MA1459.1	0	0.0560418	8.40627	0.99999	10	GAGCAGCTAT	GAGCAGTGTGACCGTATC	-
metacluster_3pattern_22	MA0205.2	2	1.28517e-05	0.00192775	0.00384904	10	AAGAGTGAGG	GAAAGAGAGAGA	+
metacluster_3pattern_22	MA1700.1	4	0.00138332	0.207497	0.20715	10	AAGAGTGAGG	GAGCGAGCGAGAGA	+
metacluster_3pattern_22	MA1461.1	7	0.00612169	0.918253	0.611144	10	AAGAGTGAGG	CGCAGTCATGCGTGACG	+
metacluster_3pattern_22	MA0255.1	0	0.0289669	4.34503	0.998325	10	AAGAGTGAGG	TTGAGTGATT	+
metacluster_3pattern_22	MA0452.2	-2	0.0615553	9.2333	0.998325	8	AAGAGTGAGG	GAAAAAGGGTTAAA	-
metacluster_4pattern_0	MA1459.1	1	0.00921463	1.38219	0.999999	10	TGCACTGTGC	GAGCAGTGTGACCGTATC	-
metacluster_4pattern_0	MA0445.1	0	0.0414081	6.21122	0.999999	10	TGCACTGTGC	TCCATTGTTCT	+
metacluster_4pattern_1	MA0254.1	-4	0.00351512	0.527268	1	6	TGCATTTGCA	TATGCA	+
metacluster_4pattern_1	MA0197.2	0	0.00857927	1.28689	1	10	TGCATTTGCA	CTAATTTGCATA	-
metacluster_4pattern_1	MA0244.1	-4	0.0163197	2.44795	1	6	TGCATTTGCA	TTTGCAAT	-
metacluster_4pattern_1	MA0249.2	1	0.0168427	2.52641	1	10	TGCATTTGCA	ATACACATGTA	+
metacluster_4pattern_1	MA0015.1	-1	0.0457129	6.85694	1	9	TGCATTTGCA	GTATATATAC	+
metacluster_4pattern_1	MA0247.2	-1	0.0510715	7.66073	1	9	TGCATTTGCA	CCACTTGAAA	-
metacluster_4pattern_1	MA0253.1	-2	0.0527472	7.91208	1	8	TGCATTTGCA	CACTTGAAA	-
metacluster_4pattern_1	MA0458.1	1	0.0615552	9.23328	1	10	TGCATTTGCA	TTGTTTACATT	+
metacluster_4pattern_2	MA0249.2	2	0.00230927	0.34639	0.242117	9	GCACATGCAC	ATACACATGTA	+
metacluster_4pattern_2	MA0449.1	1	0.0024334	0.36501	0.242117	9	GCACATGCAC	GGCACGTGCC	+
metacluster_4pattern_2	MA0015.1	0	0.00629353	0.944029	0.469643	10	GCACATGCAC	GTATATATAC	-
metacluster_4pattern_2	MA0254.1	-3	0.0115521	1.73281	0.574701	6	GCACATGCAC	TATGCA	+
metacluster_4pattern_2	MA0253.1	-1	0.019127	2.86906	0.717548	9	GCACATGCAC	CACTTGAAA	-
metacluster_4pattern_2	MA0247.2	0	0.0192312	2.88469	0.717548	10	GCACATGCAC	CCACTTGAAA	-
metacluster_4pattern_2	MA0197.2	1	0.0395476	5.93214	0.994963	10	GCACATGCAC	CTAATTTGCATA	-
metacluster_4pattern_2	MA2015.1	0	0.0403176	6.04764	0.994963	10	GCACATGCAC	CCACCCGCATCTT	+
metacluster_4pattern_2	MA0917.1	-2	0.0473935	7.10902	0.994963	8	GCACATGCAC	ACCCGCAT	-
metacluster_4pattern_2	MA0086.2	3	0.0655248	9.82871	0.994963	10	GCACATGCAC	GCAACAGGTGCAA	+
metacluster_4pattern_3	MA0249.2	2	4.739e-05	0.0071085	0.0134929	9	ACACATGTGC	ATACACATGTA	+
metacluster_4pattern_3	MA0015.1	0	0.00156263	0.234395	0.154955	10	ACACATGTGC	GTATATATAC	+
metacluster_4pattern_3	MA0253.1	-1	0.0294974	4.42461	0.991625	9	ACACATGTGC	CACTTGAAA	-
metacluster_4pattern_3	MA0197.2	-1	0.0388535	5.82803	0.991625	9	ACACATGTGC	CTAATTTGCATA	-
metacluster_4pattern_4	MA0249.2	1	0.000170152	0.0255228	0.0509601	10	ACATGTGCAC	TACATGTGTAT	-
metacluster_4pattern_4	MA0086.2	3	0.00116114	0.174172	0.17388	10	ACATGTGCAC	GCAACAGGTGCAA	+
metacluster_4pattern_4	MA0197.2	1	0.0120723	1.81084	0.998147	10	ACATGTGCAC	CTAATTTGCATA	-
metacluster_4pattern_4	MA0449.1	1	0.0250891	3.76337	0.998147	9	ACATGTGCAC	GGCACGTGCC	+
metacluster_4pattern_4	MA0254.1	-3	0.0320396	4.80594	0.998147	6	ACATGTGCAC	TATGCA	+
metacluster_4pattern_4	MA0244.1	-3	0.0333893	5.00839	0.998147	7	ACATGTGCAC	TTTGCAAT	-
metacluster_4pattern_4	MA0451.1	2	0.0385959	5.78939	0.998147	10	ACATGTGCAC	AAACTAGAGCAC	+
metacluster_4pattern_4	MA0247.2	2	0.0477514	7.16271	0.998147	8	ACATGTGCAC	TTTCAAGTGG	+
metacluster_4pattern_4	MA0015.1	2	0.0599371	8.99056	0.998147	8	ACATGTGCAC	GTATATATAC	+
metacluster_4pattern_5	MA0205.2	1	5.36998e-05	0.00805498	0.016083	10	TGCTCTCTCT	TCTCTCTCTTTC	-
metacluster_4pattern_5	MA1700.1	5	0.000617574	0.092636	0.0924809	9	TGCTCTCTCT	TCTCTCGCTCGCTC	-
metacluster_4pattern_5	MA1459.1	4	0.0157957	2.36935	0.998325	10	TGCTCTCTCT	GATACGGTCACACTGCTC	+
metacluster_4pattern_5	MA0451.1	1	0.0416925	6.25387	0.998325	10	TGCTCTCTCT	GTGCTCTAGTTT	-
metacluster_4pattern_5	MA0255.1	-1	0.0606938	9.10406	0.998325	9	TGCTCTCTCT	AATCACTCAA	-
metacluster_4pattern_5	MA2019.1	-1	0.0652175	9.78263	0.998325	9	TGCTCTCTCT	GCTATCGATA	+
metacluster_4pattern_6	MA0249.2	1	0.00330371	0.495556	0.991113	10	ACATAAGCAC	TACATGTGTAT	-
metacluster_4pattern_6	MA0197.2	1	0.0116332	1.74498	1	10	ACATAAGCAC	CTAATTTGCATA	-
metacluster_4pattern_6	MA0015.1	0	0.0271764	4.07647	1	10	ACATAAGCAC	GTATATATAC	+
metacluster_4pattern_6	MA0458.1	1	0.0277581	4.16371	1	10	ACATAAGCAC	AATGTAAACAA	-
metacluster_4pattern_6	MA0256.1	0	0.0393874	5.90812	1	7	ACATAAGCAC	TCATTAG	-
metacluster_4pattern_6	MA0454.1	1	0.0533206	7.99809	1	10	ACATAAGCAC	AACAGTAGCAG	+
metacluster_4pattern_6	MA0445.1	3	0.059871	8.98065	1	8	ACATAAGCAC	AGAACAATGGA	-
metacluster_4pattern_7	MA0458.1	2	0.0029448	0.44172	0.594914	9	CACACACAAA	AATGTAAACAA	-
metacluster_4pattern_7	MA0249.2	-1	0.00397275	0.595912	0.594914	9	CACACACAAA	ATACACATGTA	+
metacluster_4pattern_7	MA0015.1	-1	0.0245325	3.67987	0.998325	9	CACACACAAA	GTATATATAC	-
metacluster_4pattern_7	MA0013.1	1	0.0351503	5.27255	0.998325	10	CACACACAAA	TAGTAAACAAA	+
metacluster_4pattern_7	MA0211.1	-2	0.0570189	8.55283	0.998325	7	CACACACAAA	CACTTAA	-
metacluster_4pattern_8	MA0249.2	-3	0.00766341	1.14951	1	7	AGCACACACA	ATACACATGTA	+
metacluster_4pattern_8	MA0013.1	1	0.0234909	3.52363	1	10	AGCACACACA	TAGTAAACAAA	+
metacluster_4pattern_8	MA0015.1	-1	0.0259735	3.89603	1	9	AGCACACACA	GTATATATAC	-
metacluster_4pattern_8	MA0446.1	3	0.0284956	4.27434	1	8	AGCACACACA	TTAAGCAAACA	-
metacluster_4pattern_8	MA0049.1	-1	0.0346301	5.19452	1	9	AGCACACACA	GCATAAAAAA	+
metacluster_4pattern_8	MA0458.1	0	0.0427608	6.41413	1	10	AGCACACACA	AATGTAAACAA	-
metacluster_4pattern_8	MA0255.1	1	0.0503006	7.54509	1	9	AGCACACACA	AATCACTCAA	-
metacluster_4pattern_8	MA0450.1	-1	0.0516524	7.74786	1	9	AGCACACACA	TCACGCCCC	-
metacluster_4pattern_9	MA0535.1	5	0.00914605	1.37191	0.999997	10	GACGACGTCG	CAGGCGCCGCCGCCG	+
metacluster_4pattern_10	MA2015.1	2	0.00238442	0.357662	0.36179	10	GCACACATTC	CCACCCGCATCTT	+
metacluster_4pattern_10	MA0249.2	0	0.0043733	0.655995	0.36179	10	GCACACATTC	ATACACATGTA	+
metacluster_4pattern_10	MA0917.1	0	0.00457828	0.686742	0.36179	8	GCACACATTC	ACCCGCAT	-
metacluster_4pattern_10	MA0533.1	7	0.00528834	0.793251	0.36179	10	GCACACATTC	ATTTGTTGCATACTTTTGGGC	-
metacluster_4pattern_10	MA0015.1	0	0.00606029	0.909043	0.36179	10	GCACACATTC	GTATATATAC	-
metacluster_4pattern_10	MA0446.1	4	0.0288664	4.32997	0.994975	7	GCACACATTC	TTAAGCAAACA	-
metacluster_4pattern_11	MA2015.1	3	0.000802178	0.120327	0.159463	10	GGGTGGGTGG	AAGATGCGGGTGG	-
metacluster_4pattern_11	MA0443.1	-1	0.00106846	0.160269	0.159463	9	GGGTGGGTGG	AGGGGGCGGA	+
metacluster_4pattern_11	MA0193.1	-3	0.00370177	0.555266	0.368317	7	GGGTGGGTGG	TTGGTAG	-
metacluster_4pattern_11	MA0450.1	-1	0.00765362	1.14804	0.571137	9	GGGTGGGTGG	GGGGCGTGA	+
metacluster_4pattern_11	MA2014.1	1	0.0118384	1.77576	0.706734	10	GGGTGGGTGG	CAGGTCCCTGGGGACTCG	-
metacluster_4pattern_11	MA0531.1	1	0.0293599	4.40399	0.994975	10	GGGTGGGTGG	CCGCTAGATGGCGCC	+
metacluster_4pattern_11	MA0449.1	-1	0.0352456	5.28684	0.994975	9	GGGTGGGTGG	GGCACGTGCC	+
metacluster_4pattern_11	MA0255.1	-2	0.0352456	5.28684	0.994975	8	GGGTGGGTGG	TTGAGTGATT	+
metacluster_4pattern_11	MA0917.1	0	0.0369214	5.53821	0.994975	8	GGGTGGGTGG	ATGCGGGT	+
metacluster_4pattern_11	MA0456.1	0	0.0374557	5.61835	0.994975	10	GGGTGGGTGG	CAGCGGGGGGTC	-
metacluster_4pattern_12	MA0194.1	-1	0.00262204	0.393307	0.221302	7	TTAAATTATT	TTAATTA	+
metacluster_4pattern_12	MA0208.1	-1	0.00341941	0.512911	0.221302	7	TTAAATTATT	TTAATTA	-
metacluster_4pattern_12	MA0178.1	-1	0.00387442	0.581163	0.221302	7	TTAAATTATT	TTAATTA	+
metacluster_4pattern_12	MA0172.1	-1	0.00436312	0.654467	0.221302	7	TTAAATTATT	TTAATTA	+
metacluster_4pattern_12	MA0240.1	-1	0.00436312	0.654467	0.221302	7	TTAAATTATT	TTAATTA	+
metacluster_4pattern_12	MA0183.1	0	0.00770667	1.156	0.221302	8	TTAAATTATT	TTTAATTA	+
metacluster_4pattern_12	MA0191.1	-1	0.00842434	1.26365	0.221302	7	TTAAATTATT	TTAATTA	+
metacluster_4pattern_12	MA0206.1	-1	0.00941583	1.41237	0.221302	7	TTAAATTATT	TTAATTA	+
metacluster_4pattern_12	MA0226.1	-1	0.00941583	1.41237	0.221302	7	TTAAATTATT	TTAATTA	+
metacluster_4pattern_12	MA0236.1	-1	0.00941583	1.41237	0.221302	7	TTAAATTATT	TTAATTA	+
metacluster_4pattern_12	MA0230.1	-1	0.0105042	1.57563	0.221302	7	TTAAATTATT	TTAATTA	+
metacluster_4pattern_12	MA0181.1	-1	0.0116737	1.75106	0.221302	7	TTAAATTATT	TTAATTA	+
metacluster_4pattern_12	MA0448.1	-1	0.0116737	1.75106	0.221302	7	TTAAATTATT	TTAATTA	+
metacluster_4pattern_12	MA0094.2	0	0.0123154	1.84732	0.221302	8	TTAAATTATT	TTTAATTA	+
metacluster_4pattern_12	MA0167.1	-1	0.0129078	1.93617	0.221302	7	TTAAATTATT	TTAATTA	+
metacluster_4pattern_12	MA0457.1	-1	0.0129078	1.93617	0.221302	7	TTAAATTATT	TTAATTA	+
metacluster_4pattern_12	MA0195.1	-1	0.0142154	2.13232	0.229384	7	TTAAATTATT	TTAATTA	+
metacluster_4pattern_12	MA0251.1	-1	0.0156034	2.34051	0.237794	7	TTAAATTATT	TTAATTA	+
metacluster_4pattern_12	MA0179.1	-1	0.0187404	2.81106	0.268076	7	TTAAATTATT	TTAATTA	+
metacluster_4pattern_12	MA0176.1	-1	0.0205222	3.07834	0.268076	7	TTAAATTATT	TTAATTA	+
metacluster_4pattern_12	MA0257.1	-1	0.0205222	3.07834	0.268076	7	TTAAATTATT	TTAATTA	+
metacluster_4pattern_12	MA0229.1	0	0.025203	3.78045	0.314255	8	TTAAATTATT	TCTAATTA	+
metacluster_4pattern_12	MA0225.1	-1	0.0266297	3.99446	0.317608	7	TTAAATTATT	TTAATTA	+
metacluster_4pattern_12	MA0189.1	-1	0.0315144	4.72716	0.343983	7	TTAAATTATT	TTAATTA	+
metacluster_4pattern_12	MA0220.1	-1	0.0315144	4.72716	0.343983	7	TTAAATTATT	TTAATTA	+
metacluster_4pattern_12	MA0166.1	-1	0.0341522	5.12283	0.343983	7	TTAAATTATT	TTAATGA	+
metacluster_4pattern_12	MA0245.1	-1	0.0341522	5.12283	0.343983	7	TTAAATTATT	TTAATTA	+
metacluster_4pattern_12	MA0013.1	0	0.035111	5.26664	0.343983	10	TTAAATTATT	TTTGTTTACTA	-
metacluster_4pattern_12	MA0177.1	-1	0.0369411	5.54117	0.349434	7	TTAAATTATT	TTAATTA	+
metacluster_4pattern_12	MA0170.1	-1	0.0431022	6.46533	0.381408	7	TTAAATTATT	TTAATTA	+
metacluster_4pattern_12	MA0238.1	-1	0.0431022	6.46533	0.381408	7	TTAAATTATT	TTAATTA	+
metacluster_4pattern_12	MA0196.1	-1	0.0465612	6.98419	0.387047	7	TTAAATTATT	TTAATTG	+
metacluster_4pattern_12	MA0202.1	-1	0.0465612	6.98419	0.387047	7	TTAAATTATT	CTAATTA	+
metacluster_4pattern_12	MA0215.1	-1	0.0503497	7.55245	0.406228	7	TTAAATTATT	TTAATGA	+
metacluster_4pattern_12	MA0224.1	-1	0.058686	8.8029	0.445018	7	TTAAATTATT	GTAATTA	+
metacluster_4pattern_12	MA0209.1	-1	0.0632068	9.48102	0.445018	7	TTAAATTATT	CTAATTA	+
metacluster_4pattern_12	MA0241.1	-1	0.0632068	9.48102	0.445018	7	TTAAATTATT	CTAATTA	+
metacluster_4pattern_12	MA0444.1	-1	0.0632068	9.48102	0.445018	7	TTAAATTATT	TTAATTG	+
metacluster_4pattern_13	MA0255.1	-1	0.00387991	0.581987	1	9	CACTCACACA	AATCACTCAA	-
metacluster_4pattern_13	MA2015.1	1	0.0111637	1.67456	1	10	CACTCACACA	CCACCCGCATCTT	+
metacluster_4pattern_13	MA1459.1	4	0.0189525	2.84287	1	10	CACTCACACA	GATACGGTCACACTGCTC	+
metacluster_4pattern_13	MA0917.1	-1	0.0293543	4.40314	1	8	CACTCACACA	ACCCGCAT	-
metacluster_4pattern_13	MA0249.2	-1	0.0403058	6.04587	1	9	CACTCACACA	ATACACATGTA	+
metacluster_4pattern_13	MA1700.1	5	0.0504945	7.57418	1	9	CACTCACACA	TCTCTCGCTCGCTC	-
metacluster_4pattern_13	MA0165.1	-3	0.065321	9.79815	1	7	CACTCACACA	TCATAAA	-
metacluster_4pattern_14	MA2015.1	-1	0.00321339	0.482008	0.964017	9	GTGGATGCTG	AAGATGCGGGTGG	-
metacluster_4pattern_14	MA0917.1	-4	0.0280919	4.21378	0.999999	6	GTGGATGCTG	ATGCGGGT	+
metacluster_4pattern_15	MA1457.1	0	0.00777851	1.16678	1	10	AAAAACAGCT	AAAACCAGTTTTC	+
metacluster_4pattern_15	MA0452.2	0	0.0322517	4.83776	1	10	AAAAACAGCT	GAAAAAGGGTTAAA	-
metacluster_4pattern_15	MA0233.1	-2	0.0344274	5.1641	1	5	AAAAACAGCT	AAACA	+
metacluster_4pattern_15	MA0210.1	-2	0.0502572	7.53858	1	5	AAAAACAGCT	TAACA	+
metacluster_4pattern_15	MA0022.1	3	0.0581868	8.72802	1	9	AAAAACAGCT	CGGAAAAACCCC	-
metacluster_4pattern_16	MA0010.1	3	0.0129918	1.94877	1	10	AAAAATAAAT	GTAATAAACAAATC	+
metacluster_4pattern_16	MA0235.1	-1	0.0375754	5.63631	1	7	AAAAATAAAT	AAATCAA	-
metacluster_4pattern_16	MA0013.1	2	0.0453854	6.80781	1	9	AAAAATAAAT	TAGTAAACAAA	+
metacluster_4pattern_16	MA0459.1	1	0.0456182	6.84272	1	9	AAAAATAAAT	AAAAGTCAAA	+
metacluster_4pattern_17	MA0010.1	3	0.0151171	2.26756	1	10	AAAAACAACA	GTAATAAACAAATC	+
metacluster_4pattern_17	MA0022.1	3	0.0176367	2.6455	1	9	AAAAACAACA	CGGAAAAACCCC	-
metacluster_4pattern_17	MA0233.1	-2	0.0198134	2.97201	1	5	AAAAACAACA	AAACA	+
metacluster_4pattern_17	MA0459.1	1	0.0225227	3.37841	1	9	AAAAACAACA	AAAAGTCAAA	+
metacluster_4pattern_17	MA0235.1	-1	0.0245426	3.68139	1	7	AAAAACAACA	AAATCAA	-
metacluster_4pattern_17	MA0013.1	2	0.0261771	3.92657	1	9	AAAAACAACA	TAGTAAACAAA	+
metacluster_4pattern_17	MA0458.1	3	0.0261771	3.92657	1	8	AAAAACAACA	AATGTAAACAA	-
metacluster_4pattern_17	MA0210.1	-2	0.0272062	4.08093	1	5	AAAAACAACA	TAACA	+
metacluster_4pattern_17	MA0049.1	2	0.0499104	7.48655	1	8	AAAAACAACA	GCATAAAAAA	+
metacluster_4pattern_17	MA0445.1	-1	0.0590312	8.85469	1	9	AAAAACAACA	AGAACAATGGA	-
metacluster_4pattern_18	MA0015.1	1	0.00136217	0.204326	0.407261	9	TGCATACACA	GTATATATAC	-
metacluster_4pattern_18	MA0458.1	0	0.0115213	1.7282	0.689394	10	TGCATACACA	AATGTAAACAA	-
metacluster_4pattern_18	MA0249.2	-3	0.0150454	2.25681	0.689394	7	TGCATACACA	ATACACATGTA	+
metacluster_4pattern_18	MA0533.1	6	0.0153909	2.30863	0.689394	10	TGCATACACA	ATTTGTTGCATACTTTTGGGC	-
metacluster_4pattern_18	MA0254.1	0	0.0161408	2.42111	0.689394	6	TGCATACACA	TGCATA	-
metacluster_4pattern_18	MA0446.1	0	0.0393251	5.89877	0.996599	10	TGCATACACA	TGTTTGCTTAA	+
metacluster_4pattern_18	MA0210.1	-3	0.0458088	6.87132	0.996599	5	TGCATACACA	TAACA	+
metacluster_4pattern_18	MA1702.1	3	0.0468794	7.03191	0.996599	9	TGCATACACA	AATTGCATAATT	-
metacluster_4pattern_18	MA0233.1	-3	0.0582636	8.73954	0.996599	5	TGCATACACA	AAACA	+
metacluster_4pattern_19	MA0186.1	-1	0.0141726	2.12588	0.970014	7	TTCATTCACT	TCATTAA	-
metacluster_4pattern_19	MA0255.1	-3	0.0144718	2.17076	0.970014	7	TTCATTCACT	AATCACTCAA	-
metacluster_4pattern_19	MA0215.1	-1	0.0162297	2.43445	0.970014	7	TTCATTCACT	TCATTAA	-
metacluster_4pattern_19	MA0203.1	-1	0.0173955	2.60933	0.970014	7	TTCATTCACT	TCATTAA	-
metacluster_4pattern_19	MA0205.2	1	0.0188495	2.82743	0.970014	10	TTCATTCACT	TCTCTCTCTTTC	-
metacluster_4pattern_19	MA0166.1	-1	0.0213971	3.20957	0.970014	7	TTCATTCACT	TCATTAA	-
metacluster_4pattern_19	MA1700.1	3	0.0226337	3.39505	0.970014	10	TTCATTCACT	TCTCTCGCTCGCTC	-
metacluster_4pattern_19	MA0534.1	3	0.0350313	5.25469	1	10	TTCATTCACT	GAGTTCATTGACCTT	+
metacluster_4pattern_19	MA0225.1	-1	0.0359867	5.398	1	7	TTCATTCACT	TAATTAA	-
metacluster_4pattern_19	MA0230.1	-1	0.0505169	7.57754	1	7	TTCATTCACT	TAATTAA	-
metacluster_4pattern_19	MA0206.1	-1	0.0540652	8.10978	1	7	TTCATTCACT	TAATTAA	-
metacluster_4pattern_19	MA0219.1	-1	0.0618988	9.28482	1	7	TTCATTCACT	TCATTAA	-
metacluster_4pattern_19	MA0238.1	-1	0.0618988	9.28482	1	7	TTCATTCACT	TAATTAA	-
metacluster_4pattern_19	MA0254.1	-2	0.064515	9.67725	1	6	TTCATTCACT	TATGCA	+
metacluster_4pattern_20	MA0450.1	-2	0.00117075	0.175613	0.348861	8	GAGGATGGTG	GGGGCGTGA	+
metacluster_4pattern_20	MA0456.1	2	0.00520805	0.781208	0.535187	10	GAGGATGGTG	CAGCGGGGGGTC	-
metacluster_4pattern_20	MA1459.1	0	0.00538816	0.808224	0.535187	10	GAGGATGGTG	GAGCAGTGTGACCGTATC	-
metacluster_4pattern_20	MA0443.1	-2	0.00731452	1.09718	0.536699	8	GAGGATGGTG	AGGGGGCGGA	+
metacluster_4pattern_20	MA2015.1	2	0.00900563	1.35084	0.536699	10	GAGGATGGTG	AAGATGCGGGTGG	-
metacluster_4pattern_20	MA0531.1	3	0.0251328	3.76992	0.993266	10	GAGGATGGTG	CCGCTAGATGGCGCC	+
metacluster_4pattern_20	MA0193.1	-4	0.062292	9.3438	0.993266	6	GAGGATGGTG	TTGGTAG	-
metacluster_4pattern_21	MA0197.2	-1	0.0105444	1.58165	1	9	ATATACAACT	TATGCAAATTAG	+
metacluster_4pattern_21	MA0013.1	2	0.0211054	3.1658	1	9	ATATACAACT	TAGTAAACAAA	+
metacluster_4pattern_21	MA0010.1	3	0.0339926	5.0989	1	10	ATATACAACT	GTAATAAACAAATC	+
metacluster_4pattern_21	MA1702.1	2	0.0394495	5.91743	1	10	ATATACAACT	AATTATGCAATT	+
metacluster_4pattern_21	MA0015.1	0	0.0460618	6.90927	1	10	ATATACAACT	GTATATATAC	-
metacluster_4pattern_21	MA0458.1	3	0.0572503	8.58755	1	8	ATATACAACT	AATGTAAACAA	-
metacluster_4pattern_21	MA0011.1	0	0.0583736	8.75604	1	8	ATATACAACT	AAATAGTA	-
metacluster_4pattern_22	MA0530.1	0	0.0130508	1.95762	1	10	GATGATGATG	GATGACTCGGCAAAT	+
metacluster_4pattern_22	MA2015.1	2	0.0287097	4.30646	1	10	GATGATGATG	AAGATGCGGGTGG	-
metacluster_4pattern_22	MA0173.1	-1	0.0391225	5.86838	1	7	GATGATGATG	ATGTTAA	-
metacluster_4pattern_22	MA0460.1	0	0.046856	7.02841	1	9	GATGATGATG	AAGGATAAT	+
metacluster_4pattern_22	MA0199.1	-5	0.0508185	7.62278	1	5	GATGATGATG	TGATA	+
metacluster_4pattern_23	MA0255.1	1	0.0416146	6.24219	1	9	TGCGAGGTTG	TTGAGTGATT	+
metacluster_4pattern_23	MA0443.1	-1	0.0416146	6.24219	1	9	TGCGAGGTTG	AGGGGGCGGA	+
metacluster_4pattern_23	MA2016.1	1	0.0609047	9.1357	1	10	TGCGAGGTTG	ATACAATGTAT	+
metacluster_4pattern_24	MA0536.1	0	0.00367161	0.550741	0.386453	10	AAAAATCGAT	AACTATCGATA	-
metacluster_4pattern_24	MA0529.2	-1	0.00476551	0.714826	0.386453	9	AAAAATCGAT	ACTATCGATAGT	+
metacluster_4pattern_24	MA1456.1	-3	0.00647342	0.971012	0.386453	7	AAAAATCGAT	TATCGATAGC	-
metacluster_4pattern_24	MA2019.1	-3	0.00647342	0.971012	0.386453	7	AAAAATCGAT	TATCGATAGC	-
metacluster_4pattern_24	MA0235.1	-2	0.0451798	6.77697	0.994975	7	AAAAATCGAT	AAATCAA	-
metacluster_4pattern_24	MA0459.1	0	0.0451956	6.77933	0.994975	10	AAAAATCGAT	AAAAGTCAAA	+
metacluster_4pattern_24	MA1457.1	-1	0.0639316	9.58974	0.994975	9	AAAAATCGAT	AAAACCAGTTTTC	+
metacluster_4pattern_25	MA0023.1	0	3.05751e-05	0.00458626	0.00915716	10	GAAAATCCCT	GGAAAACCCC	-
metacluster_4pattern_25	MA0022.1	2	0.000256511	0.0384767	0.0384122	10	GAAAATCCCT	CGGAAAAACCCC	-
metacluster_4pattern_26	MA0015.1	0	0.0113073	1.6961	1	10	GCATGTACAT	GTATATATAC	-
metacluster_4pattern_26	MA0249.2	1	0.0129591	1.94387	1	10	GCATGTACAT	TACATGTGTAT	-
metacluster_4pattern_26	MA0197.2	1	0.0162091	2.43137	1	10	GCATGTACAT	CTAATTTGCATA	-
metacluster_4pattern_26	MA1462.1	2	0.0211075	3.16613	1	10	GCATGTACAT	CTGCAGGTAGGC	+
metacluster_4pattern_26	MA0173.1	-3	0.0268999	4.03499	1	7	GCATGTACAT	TTAACAT	+
metacluster_4pattern_26	MA0458.1	0	0.0312595	4.68892	1	10	GCATGTACAT	TTGTTTACATT	+
metacluster_4pattern_27	MA0454.1	-1	0.0127815	1.91722	1	9	AATGCTGTTG	CTGCTACTGTT	-
metacluster_4pattern_27	MA0242.1	-1	0.0217699	3.26548	1	9	AATGCTGTTG	TTGCGGTTA	-
metacluster_4pattern_27	MA0126.1	-3	0.0302954	4.54432	1	7	AATGCTGTTG	ACTGTTACT	-
metacluster_4pattern_27	MA0239.1	-3	0.0302954	4.54432	1	7	AATGCTGTTG	ACTGTTACT	-
metacluster_4pattern_27	MA0086.2	-1	0.0307634	4.61451	1	9	AATGCTGTTG	TTGCACCTGTTGC	-
metacluster_4pattern_27	MA2015.1	2	0.0394321	5.91482	1	10	AATGCTGTTG	AAGATGCGGGTGG	-
metacluster_4pattern_28	MA0049.1	0	0.0176854	2.65281	1	10	ATTTTTGTTG	TTTTTTATGC	-
metacluster_4pattern_28	MA0533.1	-2	0.0248035	3.72053	1	8	ATTTTTGTTG	ATTTGTTGCATACTTTTGGGC	-
metacluster_4pattern_28	MA0216.2	-1	0.0255188	3.82782	1	9	ATTTTTGTTG	TTTTTATGGCC	-
metacluster_4pattern_28	MA0217.1	-5	0.0419856	6.29783	1	5	ATTTTTGTTG	TGTTA	-
metacluster_4pattern_28	MA0233.1	-5	0.0546442	8.19663	1	5	ATTTTTGTTG	TGTTT	-
metacluster_4pattern_29	MA2016.1	2	0.0193513	2.90269	1	9	GCAATGTACG	ATACAATGTAT	+
metacluster_4pattern_29	MA0534.1	4	0.0246349	3.69524	1	10	GCAATGTACG	AAGGTCAATGAACTC	-
metacluster_4pattern_30	MA0454.1	-1	0.00569992	0.854987	0.999997	9	CTCCAGGAGG	AACAGTAGCAG	+
metacluster_4pattern_30	MA0247.2	1	0.0132388	1.98581	0.999997	9	CTCCAGGAGG	TTTCAAGTGG	+
metacluster_4pattern_30	MA0456.1	0	0.0152489	2.28733	0.999997	10	CTCCAGGAGG	CAGCGGGGGGTC	-
metacluster_4pattern_30	MA0086.2	1	0.015918	2.38771	0.999997	10	CTCCAGGAGG	GCAACAGGTGCAA	+
metacluster_4pattern_30	MA0026.1	-2	0.0297085	4.45627	0.999997	7	CTCCAGGAGG	CCGGAAG	+
metacluster_4pattern_30	MA0531.1	5	0.0350336	5.25504	0.999997	10	CTCCAGGAGG	GGCGCCATCTAGCGG	-
metacluster_4pattern_30	MA0916.1	-2	0.0391614	5.87422	0.999997	8	CTCCAGGAGG	CCGGAAGT	+
metacluster_4pattern_30	MA0253.1	1	0.0421789	6.32683	0.999997	8	CTCCAGGAGG	TTTCAAGTG	+
metacluster_4pattern_30	MA2014.1	5	0.0445461	6.68191	0.999997	10	CTCCAGGAGG	CGAGTCCCCAGGGACCTG	+
metacluster_4pattern_30	MA1462.1	0	0.0472177	7.08266	0.999997	10	CTCCAGGAGG	CTGCAGGTAGGC	+
metacluster_4pattern_30	MA0243.1	-1	0.0500952	7.51429	0.999997	9	CTCCAGGAGG	TCGAGGAATGTC	-
metacluster_4pattern_30	MA0532.1	5	0.056679	8.50185	0.999997	10	CTCCAGGAGG	CGGAATTCCAGGAAA	+
# Tomtom (Motif Comparison Tool): Version 5.4.1 compiled on Aug 25 2021 at 17:37:53
# The format of this file is described at https://meme-suite.org/meme/doc/tomtom-output-format.html.
# tomtom -no-ssc -oc . -verbosity 1 -min-overlap 5 -dist pearson -evalue -thresh 10.0 meme_file_multitask.txt db/JASPAR/JASPAR2022_CORE_insects_non-redundant.meme
